# Reproduction of a marine planktonic protist: Individual success versus population survival

**DOI:** 10.1101/2020.11.04.368100

**Authors:** Manuel F. G. Weinkauf, Michael Siccha, Agnes K. M. Weiner

**Affiliations:** Center for Marine Environmental Sciences (MARUM), Universität Bremen, Leobener Str. 8, 28359 Bremen, Germany; Department of Earth Sciences, Université de Genève, Rue des Maraîchers 13, 1205 Genève, Switzerland; Institute of Geology and Palaeontology, Univerzita Karlova, Albertov 2038/6, 128 43 Praha, Czech Republic

## Abstract

Understanding the biology of reproduction is important for retracing key evolutionary processes in organisms, yet gaining detailed insights often poses major challenges. Planktonic Foraminifera are globally distributed marine microbial eukaryotes and important contributors to the global carbon cycle. Their extant biodiversity shows restricted distribution patterns of some species, whereas others are cosmopolitan in the world ocean. Planktonic Foraminifera cannot be bred under laboratory conditions, and thus details of their life cycle remain incomplete. Solely the production of flagellated gametes has been observed and taken as an indication for an exclusively sexual reproduction. Yet, sexual reproduction by spawning of gametes in the open ocean relies on sufficient gamete encounters to maintain viable populations, which represents a problem for organisms that lack the means of active propulsion and are marked by low population densities. To increase knowledge on the reproductive biology of planktonic Foraminifera, we applied a dynamic, individual-based modelling approach with parameters based on laboratory and field observations to test if random gamete encounters under commonly observed population densities are sufficient for maintaining viable populations. We show that temporal synchronization and potentially spatial concentration of gamete release seems inevitable for maintenance of the population. We argue that planktonic Foraminifera optimized their individual reproductive success at the expense of community-wide gene flow, which may explain their high degree of diversity. Our modelling approach helps to illuminate foraminiferal population dynamics and to predict the existence of necessary reproduction strategies, which may be detected in future field experiments. This study therefore contributes to our understanding of plankton ecology and evolution and their reproductive strategies in the open ocean.

## Supplement S1 for "Reproduction of a marine planktonic protist: Individual success versus population survival"

### Sheet: Experimental design
Experiment	Runs (n)	Duration (h)	Synchronisation time (h)	Individual density (spec. m−3)	Gamete speed (μm s−1)	Gamete size (μm)	Number of gametes per individual (n)	Avg. number of zygotes per successful ind. (n)	Avg. number of zygotes per ind. In population (n)	Avg. fraction of population reproducing
B1	50	48	12	10	75	4	100000	27.9938	7.04762	0.202
B2	50	48	12	20	75	4	100000	49.8933	22.4826	0.406
B3	50	48	12	20	50	4	100000	155.186	22.0788	0.17
B4	50	48	12	20	50	2	100000	38.793	5.51883	0.17
B5	50	48	12	20	50	4	50000	55.8559	7.10598	0.17
B6	50	48	12	30	50	4	100000	80.2954	21.6938	0.263333
B7	50	48	12	20	100	4	100000	39.346	26.1236	0.647
B8	50	48	12	20	25	4	100000	204.905	20.4905	0.033
B9	50	48	12	10	50	4	100000	15.325	4.13788	0.074
B10	50	48	12	40	50	4	100000	77.7524	24.5539	0.315
B11	50	48	12	20	50	4	12500	2.40937	0.31774	0.17
B12	50	48	12	20	50	2	400000	850.152	110.749	0.17
B13	50	48	12	30	75	4	100000	58.6187	32.4883	0.556667
B14	50	48	12	10	50	4	400000	222.308	56.7952	0.074
B15	50	48	12	20	50	4	400000	3406.49	443.536	0.17
B16	50	48	12	10	100	4	50000	6.02923	2.33264	0.422
B17	50	48	12	10	25	4	50000	1.62502	0.325004	0.016
B18	50	48	12	40	100	4	100000	59.7435	51.7808	0.8745
B19	50	48	12	10	50	2	100000	3.83317	1.03535	0.074
B20	50	48	12	10	50	2	400000	55.5574	14.1899	0.074
B21	50	48	12	20	25	4	50000	61.1359	6.11359	0.033
B22	50	48	12	30	50	2	100000	20.0758	5.42382	0.263333
B23	50	48	12	10	25	4	100000	8.8401	1.76802	0.016
B24	50	48	12	20	50	2	50000	13.9603	1.77735	0.17
B25	50	48	12	20	100	4	50000	9.43359	6.41741	0.647
B26	50	48	12	40	50	2	100000	19.4372	6.13674	0.315
B27	50	48	12	30	25	4	50000	13.8364	1.944	0.0646667
B28	50	48	12	30	25	4	100000	53.5382	7.57286	0.0646667
B29	50	48	12	10	100	4	100000	25.6031	10.1958	0.422
B30	50	48	12	30	50	4	400000	1388.21	382.087	0.263333
B31	50	48	12	40	25	4	50000	29.2199	2.98095	0.058
B32	50	48	12	40	25	4	100000	118.616	12.5071	0.058
B33	50	48	12	40	50	4	400000	1309.26	426.138	0.315
B34	50	48	12	30	50	2	400000	347.374	95.6315	0.263333
B35	50	48	12	40	50	2	400000	327.152	106.438	0.315
B36	50	48	12	40	100	4	50000	13.7007	11.9375	0.879
B37	500	720	756	20	50	4	100000	0.851506	0.0851578	0.004
B38	100	720	756	40	100	4	100000	39.2394	3.34759	0.06725
B39	500	72	108	20	50	4	100000	22.4782	3.10035	0.068
B40	100	72	108	40	100	4	100000	23.2844	13.3529	0.57075
B41	100	48	36	10	25	4	50000	2.92296	0.584593	0.012
B42	100	48	36	10	25	4	100000	15.9379	3.18757	0.01
B43	100	48	36	10	100	4	50000	2.78552	0.868607	0.262
B44	100	48	36	10	100	4	100000	15.3482	5.02164	0.245
B45	100	72	108	10	25	4	50000	1.35645	0.271291	0.008
B46	100	72	108	10	25	4	100000	0.51348	0.102696	0.01
B47	100	72	108	10	100	4	50000	2.93568	1.10354	0.197
B48	100	72	108	10	100	4	100000	26.0591	7.05414	0.193
B49	100	720	756	10	25	4	50000	0.5616	0.11232	0.014
B50	100	720	756	10	25	4	100000	0	0	0.001
B51	100	720	756	10	100	4	50000	0.00423996	0.000847992	0.01
B52	100	720	756	10	100	4	100000	7.66366	1.53273	0.02
B53	100	48	36	40	25	4	50000	2.29264	0.256492	0.0425
B54	100	48	36	40	25	4	100000	22.2642	2.14002	0.039
B55	100	48	36	40	100	4	50000	9.07797	6.55933	0.73625
B56	100	48	36	40	100	4	100000	36.2911	26.2732	0.73175
B57	100	72	108	40	25	4	50000	13.4968	1.22141	0.027
B58	100	72	108	40	25	4	100000	66.6573	3.89973	0.0305
B59	100	72	108	40	100	4	50000	25.1452	14.6033	0.579
B60	100	72	108	40	100	4	100000	27.3005	15.7394	0.57175
B61	100	720	756	40	25	4	50000	0.0018644	9.322e-05	0.0015
B62	50	720	756	40	25	4	100000	8.928e-07	4.464e-08	0.002
B63	100	720	756	40	100	4	50000	3.36637	0.257793	0.0565
B64	100	720	756	40	100	4	100000	6.45637	0.929782	0.06725

### Sheet: Model results
Experiment	Run	Individual A	Indidvidual B	Number of zygotes (n)
B1	1	1	8	1.3664e-09
B1	2	1	10	1.2182e-06
B1	4	2	6	3.1031e-05
B1	6	5	8	0.090122
B1	9	1	2	1.2178e-07
B1	9	1	10	0.041802
B1	9	2	10	0.13553
B1	9	3	6	1.7807
B1	10	1	7	0.0028971
B1	15	1	2	3.0092e-07
B1	15	1	7	4.0808e-05
B1	15	2	5	10.271
B1	16	2	10	6.1322e-11
B1	18	2	5	271.66
B1	18	5	7	0.0030237
B1	19	1	6	4.9207e-10
B1	20	6	9	0.00031257
B1	21	2	5	1.8188e-12
B1	21	2	10	2.6951e-12
B1	21	5	10	1.3287e-08
B1	22	7	9	0.00019784
B1	22	8	9	0.0046759
B1	23	3	4	0.00012031
B1	23	4	5	2.0671e-06
B1	24	5	9	2.5999
B1	24	6	7	811.84
B1	25	2	10	6.1596e-06
B1	25	7	8	2.7578e-08
B1	26	1	9	1.4087e-06
B1	26	3	8	0.39317
B1	26	7	8	0.53775
B1	27	3	8	1.8579e-06
B1	27	5	9	0.31143
B1	27	5	10	0.00079272
B1	28	8	9	1.9682e-07
B1	29	2	3	1.0487e-07
B1	30	3	9	4.974
B1	31	7	9	1.2123
B1	32	2	8	109.8
B1	32	7	9	2.1837e-07
B1	33	2	4	0.039636
B1	34	2	10	2.0415
B1	34	8	9	0.036092
B1	35	1	8	1.2571e-09
B1	35	3	7	0.0038965
B1	36	5	9	4.6614e-05
B1	37	1	6	2014.6
B1	38	1	4	3.3655e-07
B1	38	1	5	1.7966e-06
B1	43	7	10	3.2971e-07
B1	45	5	8	1.6173e-07
B1	46	4	5	0.0077003
B1	47	2	6	156.65
B1	47	2	7	1.0232e-06
B1	47	5	8	4.165e-06
B1	48	3	6	1.3013e-10
B1	49	1	3	97.003
B1	49	6	7	41.266
B2	1	1	15	18.34
B2	1	2	19	0.0040385
B2	1	3	16	2.1505
B2	1	4	6	69.335
B2	1	5	17	0.0034407
B2	1	9	15	0.7333
B2	1	12	14	2.35e-10
B2	2	5	6	1.3787e-10
B2	2	5	16	5.5925e-05
B2	2	5	18	1.1007
B2	2	11	20	0.624
B2	2	12	14	2.2361e-05
B2	2	16	18	0.065634
B2	3	2	11	0.10547
B2	3	2	19	3.8375e-09
B2	3	2	20	3.4986e-12
B2	3	6	20	0.025096
B2	3	7	13	0.00077602
B2	3	9	12	345.6
B2	3	11	19	27.617
B2	4	3	11	2.7141e-06
B2	4	11	17	2.7653e-07
B2	4	14	20	0.000688
B2	5	2	4	0.59649
B2	5	3	8	0.23085
B2	5	7	16	3.8488e-07
B2	5	15	20	0.020857
B2	6	2	10	4.7977e-07
B2	6	4	12	0.080289
B2	6	4	18	2.51e-07
B2	6	6	18	2.3076e-07
B2	7	1	2	0.0058097
B2	7	1	3	0.045185
B2	7	1	11	4505.6
B2	7	1	17	8.3453e-05
B2	7	2	3	7.0059e-07
B2	7	3	11	9.629e-05
B2	7	4	9	2.9929e-08
B2	7	11	17	0.073579
B2	7	15	18	1.1801
B2	8	1	2	5.6426e-08
B2	8	1	8	1.1499e-06
B2	8	2	8	0.085621
B2	8	2	12	0.0097696
B2	8	4	5	9.8549e-07
B2	8	6	8	1.2851e-06
B2	8	17	20	1.1387e-07
B2	9	1	4	12.959
B2	9	1	9	4.5907e-08
B2	9	9	10	0.0009135
B2	9	9	15	1.1441e-07
B2	9	10	11	0.0014572
B2	9	10	15	163.37
B2	9	11	15	0.0025003
B2	9	12	20	0.0067193
B2	10	2	18	0.0054569
B2	10	4	10	0.027762
B2	10	5	19	7.6307e-07
B2	10	15	18	0.61572
B2	11	1	9	5.1517e-05
B2	11	2	3	2.7623e-07
B2	11	4	16	3.9642e-08
B2	11	10	13	0.00026078
B2	11	11	18	8.4052e-05
B2	11	14	17	2.9532e-10
B2	11	19	20	0.025977
B2	12	1	3	6.2683e-05
B2	12	2	16	0.014436
B2	12	6	9	4.3559e-07
B2	12	13	20	0.01219
B2	13	2	4	0.010236
B2	13	3	17	0.0059398
B2	13	6	11	0.0010795
B2	13	8	18	0.63759
B2	13	12	20	1.1153e-05
B2	13	13	14	0.0082901
B2	14	4	7	2803.4
B2	14	5	11	0.25199
B2	14	8	15	7.8656e-09
B2	14	14	16	2.8113e-05
B2	14	16	17	3.4367e-07
B2	14	16	18	0.016197
B2	14	17	18	0.026329
B2	15	9	19	0.0066064
B2	15	16	19	0.0004936
B2	16	1	5	4052.7
B2	16	1	19	0.0043237
B2	16	2	17	1.0421e-05
B2	16	7	15	0.0016731
B2	16	9	10	1.3684e-06
B2	16	12	17	0.0022027
B2	16	13	16	4.1009e-07
B2	16	18	20	0.0033168
B2	17	3	7	0.00028355
B2	17	5	18	0.0059146
B2	17	6	8	261.7
B2	17	8	14	2.3886e-05
B2	17	13	17	6.5563e-06
B2	18	1	20	0.00080636
B2	18	2	6	0.080606
B2	18	5	17	6.2619e-10
B2	18	13	15	0.0081646
B2	18	14	19	0.77487
B2	18	16	20	5.072e-07
B2	19	2	7	9.6479e-06
B2	19	3	20	18.771
B2	19	7	18	0.019031
B2	19	8	15	1.4356
B2	20	1	7	4.257e-06
B2	20	3	12	1.6955e-05
B2	20	8	10	0.39817
B2	20	9	20	4.9733e-09
B2	21	5	19	1.0056e-05
B2	21	5	20	227.19
B2	21	10	11	0.019533
B2	21	10	13	111.76
B2	21	11	13	16.275
B2	22	5	7	1.361e-07
B2	22	5	9	0.00014046
B2	22	7	9	54.85
B2	22	11	18	6.2412e-05
B2	23	1	15	14.574
B2	23	4	11	0.00093177
B2	23	5	20	0.0011161
B2	23	10	15	8.5492e-05
B2	23	12	14	20.02
B2	24	2	18	0.00013707
B2	24	8	19	2.4912e-08
B2	24	15	17	0.00029343
B2	25	2	20	8.2863e-07
B2	25	7	19	0.00044272
B2	25	9	11	0.079739
B2	25	10	19	1.3237e-11
B2	26	3	12	5.8184e-11
B2	26	4	20	0.044071
B2	26	5	6	2.4674e-09
B2	26	7	20	5.2088e-07
B2	27	2	4	2.8461e-12
B2	27	4	5	0.61375
B2	27	5	9	0.0071414
B2	27	6	16	0.00026434
B2	27	7	10	7.3104
B2	28	1	8	139.59
B2	28	1	11	1.0654e-06
B2	28	8	11	3.6353
B2	28	10	13	0.070117
B2	28	11	19	0.00014107
B2	29	2	15	2.151
B2	29	6	8	0.049292
B2	29	7	10	155.1
B2	29	7	17	24.294
B2	29	10	17	150.4
B2	30	4	9	1.4169e-05
B2	30	5	20	1.1448e-05
B2	30	18	19	0.043525
B2	31	3	5	5.7938
B2	31	5	14	2.2497e-05
B2	31	9	12	2.4253
B2	31	13	19	0.00018112
B2	32	3	10	1.5078
B2	32	6	8	3.3869e-05
B2	32	9	12	0.023593
B2	32	9	17	0.0051957
B2	32	10	18	0.087624
B2	32	11	14	0.29605
B2	32	12	17	13.163
B2	32	16	19	440.82
B2	33	2	15	3827.2
B2	33	3	6	1.1371e-09
B2	33	5	16	0.00036434
B2	33	6	16	16.651
B2	33	13	20	190.94
B2	34	3	5	7.648e-05
B2	34	4	14	0.00041515
B2	34	4	15	6.6309e-06
B2	34	5	9	7.023e-07
B2	34	7	19	0.010174
B2	34	12	18	1.2644e-06
B2	34	13	18	2.9052e-06
B2	34	14	15	7.1912e-07
B2	35	1	11	1.9766e-06
B2	35	3	11	3.9466e-09
B2	35	4	9	0.17837
B2	35	4	10	5.3654
B2	35	7	14	15.155
B2	35	9	10	75.767
B2	35	12	20	64.294
B2	36	1	5	0.0056015
B2	36	3	8	0.0061478
B2	36	3	17	1.1449e-13
B2	36	14	16	8.3347
B2	36	14	18	0.011965
B2	36	15	20	0.00028758
B2	36	16	18	4.7458e-11
B2	37	1	5	0.018687
B2	37	17	18	8.1839
B2	38	6	8	1.8935e-05
B2	38	6	11	0.0020769
B2	38	6	12	4.6411e-10
B2	38	6	18	7.7572e-07
B2	38	11	18	13.414
B2	38	12	18	0.00024991
B2	39	3	11	0.14258
B2	39	5	9	3.5396e-07
B2	39	5	10	0.0060499
B2	39	11	15	0.00083719
B2	39	14	16	0.929
B2	40	3	4	13.632
B2	40	4	17	6.5286e-06
B2	40	11	16	1.3397e-05
B2	40	17	19	0.0019216
B2	41	1	5	0.52267
B2	41	1	12	174.49
B2	41	5	12	0.071132
B2	41	9	18	863.81
B2	42	2	9	3.401e-06
B2	42	2	14	6.3162e-05
B2	42	2	17	2272.4
B2	42	2	19	62.515
B2	42	4	11	0.00020381
B2	42	10	13	2.2454e-07
B2	42	10	19	0.00011169
B2	42	17	19	2.344
B2	43	1	6	1.2959e-06
B2	43	2	6	1.7758
B2	43	2	11	2.0367e-07
B2	43	2	14	0.10384
B2	43	4	7	4.5937e-05
B2	43	4	12	2.6003e-07
B2	43	8	11	1.3857e-06
B2	43	10	13	0.12719
B2	43	17	18	8.3424e-09
B2	44	6	9	2.4367
B2	44	7	8	2.5526e-08
B2	44	8	15	7.5369e-06
B2	45	2	8	440.64
B2	45	5	16	5.2844e-09
B2	45	6	12	12.238
B2	45	7	17	0.016751
B2	45	14	20	0.00081139
B2	46	1	6	1.3743e-10
B2	46	2	16	4.6294e-06
B2	46	8	9	2.4735e-05
B2	46	8	18	36.297
B2	46	13	20	6.4522
B2	47	6	9	2.5199e-11
B2	47	6	13	0.012218
B2	47	7	11	7.9948e-09
B2	47	9	13	1.6946e-06
B2	47	9	15	1.3032e-05
B2	47	9	16	1.2759e-15
B2	47	10	20	0.032646
B2	47	13	15	3.4778e-08
B2	48	4	15	8.9923
B2	49	1	3	6.7508e-11
B2	49	2	11	4.6761e-07
B2	49	2	19	0.00068889
B2	49	4	19	0.40392
B2	49	6	13	1.0584
B2	49	10	18	0.00012335
B2	50	4	12	4.2208e-05
B2	50	5	17	0.02589
B2	50	8	9	672.5
B2	50	11	18	0.037344
B3	1	1	15	0.065358
B3	1	2	19	1.4721e-08
B3	1	3	16	5.971e-08
B3	1	4	6	5.8076
B3	2	5	18	0.05849
B3	2	11	20	6.173e-07
B3	3	9	12	5.7933
B3	3	11	19	0.18456
B3	5	2	4	8.3445e-08
B3	7	1	2	7.8371e-07
B3	7	1	3	4.2559e-07
B3	7	1	11	3946.1
B3	7	15	18	2.116e-06
B3	8	2	12	5.7739e-09
B3	9	1	4	2.6225e-05
B3	9	10	15	78.281
B3	10	4	10	4.7438e-05
B3	10	15	18	7.3975e-05
B3	11	11	18	6.7484e-11
B3	13	3	17	2.8843e-10
B3	13	6	11	1.6871e-09
B3	14	4	7	4485.1
B3	15	9	19	1.0158e-05
B3	16	1	5	7467.8
B3	17	6	8	7.4029
B3	18	2	6	3.0814e-06
B3	18	13	15	4.0912e-07
B3	18	14	19	4.3445e-05
B3	19	3	20	0.067704
B3	19	8	15	1.6317e-05
B3	20	8	10	0.00035236
B3	21	5	20	5.2705
B3	21	10	11	7.0074e-08
B3	21	10	13	20.925
B3	21	11	13	0.21171
B3	22	7	9	0.11
B3	23	1	15	0.0010261
B3	23	10	15	5.3886e-10
B3	23	12	14	0.00046316
B3	25	9	11	2.9434e-07
B3	27	4	5	6.0435e-06
B3	27	5	9	1.9775e-07
B3	27	7	10	0.0003185
B3	28	1	8	1.1784
B3	28	8	11	2.6091e-05
B3	29	2	15	0.034321
B3	29	7	10	11.068
B3	29	7	17	2.0841
B3	29	10	17	2.9047
B3	30	18	19	3.9607e-08
B3	31	3	5	2.6538e-05
B3	31	9	12	1.6073e-05
B3	32	3	10	0.00034548
B3	32	9	12	5.8051e-08
B3	32	10	18	0.0001278
B3	32	11	14	0.0020413
B3	32	12	17	0.018806
B3	32	16	19	295.16
B3	33	2	15	4322.4
B3	33	6	16	0.39159
B3	33	13	20	13.232
B3	34	3	5	5.3165e-11
B3	35	4	9	0.014102
B3	35	4	10	2.003
B3	35	7	14	0.00026924
B3	35	9	10	19.075
B3	35	12	20	0.24583
B3	36	14	16	0.0021568
B3	36	14	18	8.6964e-06
B3	37	17	18	0.011418
B3	38	11	18	1.7647
B3	39	3	11	4.0627e-08
B3	39	5	10	7.439e-11
B3	39	14	16	4.8073e-06
B3	40	3	4	0.13707
B3	41	1	5	1.7949e-05
B3	41	1	12	21.257
B3	41	5	12	8.8916e-05
B3	41	9	18	290.61
B3	42	2	17	286.63
B3	42	2	19	4.4201
B3	42	17	19	1.0634e-06
B3	43	2	6	0.0019159
B3	43	2	14	4.7644e-08
B3	43	10	13	4.9451e-05
B3	44	6	9	4.6166e-05
B3	45	2	8	261.65
B3	45	6	12	0.0044458
B3	45	7	17	5.9754e-07
B3	46	8	18	0.7107
B3	46	13	20	0.0042478
B3	47	10	20	1.5556e-09
B3	48	4	15	0.030927
B3	49	4	19	0.00043272
B3	49	10	18	9.9329e-09
B3	50	8	9	508.59
B3	50	11	18	4.1824e-08
B4	1	1	15	0.01634
B4	1	2	19	3.6803e-09
B4	1	3	16	1.4928e-08
B4	1	4	6	1.4519
B4	2	5	18	0.014622
B4	2	11	20	1.5433e-07
B4	3	9	12	1.4483
B4	3	11	19	0.04614
B4	5	2	4	2.0861e-08
B4	7	1	2	1.9593e-07
B4	7	1	3	1.064e-07
B4	7	1	11	986.53
B4	7	15	18	5.29e-07
B4	8	2	12	1.4435e-09
B4	9	1	4	6.5562e-06
B4	9	10	15	19.57
B4	10	4	10	1.1859e-05
B4	10	15	18	1.8494e-05
B4	11	11	18	1.6871e-11
B4	13	3	17	7.2108e-11
B4	13	6	11	4.2177e-10
B4	14	4	7	1121.3
B4	15	9	19	2.5395e-06
B4	16	1	5	1866.9
B4	17	6	8	1.8507
B4	18	2	6	7.7034e-07
B4	18	13	15	1.0228e-07
B4	18	14	19	1.0861e-05
B4	19	3	20	0.016926
B4	19	8	15	4.0793e-06
B4	20	8	10	8.8089e-05
B4	21	5	20	1.3176
B4	21	10	11	1.7519e-08
B4	21	10	13	5.2313
B4	21	11	13	0.052927
B4	22	7	9	0.0275
B4	23	1	15	0.00025652
B4	23	10	15	1.3472e-10
B4	23	12	14	0.00011579
B4	25	9	11	7.3584e-08
B4	27	4	5	1.5109e-06
B4	27	5	9	4.9438e-08
B4	27	7	10	7.9625e-05
B4	28	1	8	0.2946
B4	28	8	11	6.5227e-06
B4	29	2	15	0.0085803
B4	29	7	10	2.7671
B4	29	7	17	0.52103
B4	29	10	17	0.72618
B4	30	18	19	9.9019e-09
B4	31	3	5	6.6346e-06
B4	31	9	12	4.0183e-06
B4	32	3	10	8.6371e-05
B4	32	9	12	1.4513e-08
B4	32	10	18	3.1949e-05
B4	32	11	14	0.00051033
B4	32	12	17	0.0047014
B4	32	16	19	73.79
B4	33	2	15	1080.6
B4	33	6	16	0.097896
B4	33	13	20	3.3079
B4	34	3	5	1.3291e-11
B4	35	4	9	0.0035254
B4	35	4	10	0.50074
B4	35	7	14	6.7309e-05
B4	35	9	10	4.7689
B4	35	12	20	0.061457
B4	36	14	16	0.00053919
B4	36	14	18	2.1741e-06
B4	37	17	18	0.0028546
B4	38	11	18	0.44117
B4	39	3	11	1.0157e-08
B4	39	5	10	1.8597e-11
B4	39	14	16	1.2018e-06
B4	40	3	4	0.034267
B4	41	1	5	4.4872e-06
B4	41	1	12	5.3142
B4	41	5	12	2.2229e-05
B4	41	9	18	72.653
B4	42	2	17	71.658
B4	42	2	19	1.105
B4	42	17	19	2.6585e-07
B4	43	2	6	0.00047898
B4	43	2	14	1.1911e-08
B4	43	10	13	1.2363e-05
B4	44	6	9	1.1542e-05
B4	45	2	8	65.411
B4	45	6	12	0.0011115
B4	45	7	17	1.4939e-07
B4	46	8	18	0.17768
B4	46	13	20	0.0010619
B4	47	10	20	3.8891e-10
B4	48	4	15	0.0077317
B4	49	4	19	0.00010818
B4	49	10	18	2.4832e-09
B4	50	8	9	127.15
B4	50	11	18	1.0456e-08
B5	1	1	15	0.016109
B5	1	2	19	3.9796e-09
B5	1	3	16	6.958e-09
B5	1	4	6	0.82497
B5	2	5	18	0.035514
B5	2	11	20	1.2813e-07
B5	3	9	12	1.1564
B5	3	11	19	0.048886
B5	5	2	4	1.0308e-08
B5	7	1	2	3.3338e-07
B5	7	1	3	1.2845e-07
B5	7	1	11	806.98
B5	7	15	18	3.788e-07
B5	8	2	12	2.8945e-09
B5	9	1	4	5.0293e-06
B5	9	10	15	17.512
B5	10	4	10	1.075e-05
B5	10	15	18	3.2175e-05
B5	11	11	18	1.673e-11
B5	13	3	17	5.1843e-11
B5	13	6	11	5.6213e-10
B5	14	4	7	941.86
B5	15	9	19	3.1732e-06
B5	16	1	5	3848.9
B5	17	6	8	1.8699
B5	18	2	6	2.1973e-06
B5	18	13	15	1.0638e-07
B5	18	14	19	9.4689e-06
B5	19	3	20	0.020709
B5	19	8	15	6.0441e-06
B5	20	8	10	0.00015745
B5	21	5	20	0.52656
B5	21	10	11	1.9849e-08
B5	21	10	13	4.9014
B5	21	11	13	0.048974
B5	22	7	9	0.032435
B5	23	1	15	0.00064471
B5	23	10	15	2.1199e-10
B5	23	12	14	9.0444e-05
B5	25	9	11	1.1653e-07
B5	27	4	5	1.4888e-06
B5	27	5	9	4.6595e-08
B5	27	7	10	9.2732e-05
B5	28	1	8	0.3206
B5	28	8	11	5.5383e-06
B5	29	2	15	0.0045934
B5	29	7	10	1.6943
B5	29	7	17	0.48818
B5	29	10	17	1.072
B5	30	18	19	1.7115e-08
B5	31	3	5	1.0385e-05
B5	31	9	12	2.3765e-06
B5	32	3	10	6.3641e-05
B5	32	9	12	1.6695e-08
B5	32	10	18	7.1168e-05
B5	32	11	14	0.00070309
B5	32	12	17	0.0060185
B5	32	16	19	96.497
B5	33	2	15	1134.6
B5	33	6	16	0.089241
B5	33	13	20	1.798
B5	34	3	5	1.4659e-11
B5	35	4	9	0.0023098
B5	35	4	10	0.38933
B5	35	7	14	4.6709e-05
B5	35	9	10	3.7145
B5	35	12	20	0.091421
B5	36	14	16	0.0010353
B5	36	14	18	2.1171e-06
B5	37	17	18	0.0033578
B5	38	11	18	0.29066
B5	39	3	11	2.0333e-08
B5	39	5	10	2.2242e-11
B5	39	14	16	7.7552e-07
B5	40	3	4	0.022897
B5	41	1	5	4.3831e-06
B5	41	1	12	5.9006
B5	41	5	12	2.5434e-05
B5	41	9	18	52.647
B5	42	2	17	39.238
B5	42	2	19	3.0179
B5	42	17	19	2.2875e-07
B5	43	2	6	0.00057742
B5	43	2	14	1.4702e-08
B5	43	10	13	1.6166e-05
B5	44	6	9	2.6656e-05
B5	45	2	8	70.025
B5	45	6	12	0.00023606
B5	45	7	17	7.909e-08
B5	46	8	18	0.18819
B5	46	13	20	0.0009165
B5	47	10	20	2.8235e-10
B5	48	4	15	0.0041594
B5	49	4	19	0.00019472
B5	49	10	18	2.6284e-09
B5	50	8	9	72.634
B5	50	11	18	9.1291e-09
B6	1	6	18	622.17
B6	1	17	25	0.0045286
B6	1	18	25	77.366
B6	2	2	16	0.023301
B6	2	4	24	0.0084109
B6	2	4	26	0.3278
B6	2	6	20	1.2911e-06
B6	2	11	12	0.0010865
B6	2	14	24	0.21407
B6	2	14	26	0.048908
B6	2	23	28	7.1892e-06
B6	2	24	26	0.0061951
B6	3	3	20	125.58
B6	3	11	13	2957.7
B6	3	14	29	0.12325
B6	3	14	30	2457.3
B6	3	29	30	0.5262
B6	4	4	27	0.061402
B6	4	15	16	5.6891e-09
B6	5	1	9	0.0012214
B6	5	1	15	0.19615
B6	5	2	29	55.98
B6	5	4	21	5164
B6	5	9	15	7.035e-06
B6	5	10	11	7.5858
B6	5	15	18	7.5301e-06
B6	5	20	26	0.0027902
B6	6	2	29	73.014
B6	6	8	26	2898.4
B6	6	13	14	0.00089066
B6	6	17	23	9.6571e-05
B6	7	1	19	3.0457
B6	7	3	4	3.85e-05
B6	7	5	18	0.00020741
B6	7	9	25	9.7601e-05
B6	7	11	19	7.6488e-08
B6	7	13	30	2.6642e-10
B6	8	1	10	0.048418
B6	8	1	28	0.00020701
B6	8	3	7	2.418
B6	8	4	6	0.26867
B6	8	4	12	4.1911
B6	8	7	27	0.35898
B6	9	3	4	0.022408
B6	9	6	7	2.0675e-08
B6	9	9	12	1046.8
B6	9	10	28	8.0548e-05
B6	10	2	7	0.19196
B6	10	5	28	59.809
B6	10	6	20	1.2202e-06
B6	10	8	27	0.058462
B6	10	9	14	0.4227
B6	11	2	27	2.869e-08
B6	11	5	14	0.029997
B6	11	5	27	0.0022725
B6	11	6	29	7.0823e-08
B6	11	12	15	1.0341e-08
B6	11	14	27	1.6402
B6	11	23	30	0.020656
B6	12	3	14	7.5033e-10
B6	12	4	27	0.93517
B6	12	5	11	4.6145e-10
B6	12	6	19	2.9106e-05
B6	12	15	22	79.905
B6	12	16	28	3.0589e-06
B6	13	7	30	6.3048
B6	14	1	21	0.00053926
B6	14	7	19	0.001041
B6	14	9	25	9.3457e-08
B6	15	1	6	0.0013531
B6	15	2	14	2.6448e-05
B6	15	10	19	2.5589e-08
B6	15	12	27	407.89
B6	16	3	6	0.38434
B6	16	7	23	6.5128e-06
B6	16	13	19	0.14332
B6	17	1	13	2.9173e-05
B6	17	21	29	1.5831e-10
B6	17	27	30	706.64
B6	18	1	12	1.2736e-08
B6	18	7	22	2.158
B6	18	9	26	0.0043316
B6	18	16	20	35.199
B6	18	18	19	0.23959
B6	18	21	30	0.0076928
B6	19	3	4	5.3939e-11
B6	19	3	8	1.3803e-10
B6	19	7	28	1.5895e-09
B6	19	10	25	0.0031588
B6	19	11	22	112.62
B6	19	16	18	458.87
B6	19	19	26	2.1362e-05
B6	20	7	28	1.2709e-06
B6	20	10	30	4.0618
B6	20	14	25	0.0077387
B6	20	19	24	2.2903e-07
B6	20	24	28	3.2429e-08
B6	21	1	12	0.0020342
B6	21	2	30	148.23
B6	22	3	24	0.065786
B6	22	12	23	3.4542e-05
B6	22	15	30	0.036526
B6	23	2	23	0.25094
B6	23	24	29	316.52
B6	24	8	20	210.48
B6	24	19	27	0.00052141
B6	25	5	11	26.791
B6	25	8	23	4.6081
B6	25	15	17	0.0036353
B6	26	14	24	9.4241e-07
B6	27	4	6	1642
B6	27	5	10	4.1344e-05
B6	27	8	22	0.00031906
B6	27	8	26	0.051269
B6	27	8	28	0.015941
B6	27	26	28	3881
B6	28	1	19	3.8531e-08
B6	28	4	22	1.1233e-08
B6	28	13	26	0.089289
B6	29	1	18	160.33
B6	29	5	13	9.7822e-08
B6	29	9	27	0.084743
B6	29	22	23	6.0028e-06
B6	30	6	30	0.056037
B6	30	8	10	0.00066904
B6	30	9	14	0.00051099
B6	30	11	29	0.092796
B6	30	21	27	4.9611e-06
B6	31	2	8	5.8964e-10
B6	31	6	23	3.4186e-06
B6	31	9	10	5.7107e-06
B6	32	2	7	9.3662e-08
B6	32	8	30	2.2325
B6	32	22	30	0.13867
B6	33	15	19	0.0093189
B6	33	19	26	0.00030087
B6	34	3	8	220.05
B6	34	4	30	2.0868e-06
B6	34	12	14	5.881e-06
B6	34	15	22	0.0024157
B6	35	2	24	0.0017419
B6	35	5	17	0.19145
B6	35	6	18	6.2585e-09
B6	35	12	17	6.1432e-05
B6	35	24	30	1.6746e-05
B6	35	26	28	0.0050993
B6	36	1	9	0.002734
B6	36	2	11	279.82
B6	36	5	15	94.462
B6	36	12	28	0.003889
B6	36	19	22	0.010839
B6	36	25	30	2.0967
B6	37	1	26	286.82
B6	37	3	12	7.8536e-06
B6	37	6	18	0.00041123
B6	37	7	24	1.7098e-10
B6	37	7	27	0.00014758
B6	37	10	25	1.4185
B6	37	16	30	1.0852e-09
B6	38	4	26	7.8971e-06
B6	38	8	22	114.09
B6	38	9	30	9.3803e-07
B6	38	19	25	9.2136e-05
B6	39	1	28	0.0023628
B6	39	2	21	1.9131e-09
B6	39	4	14	270.46
B6	39	4	29	480.79
B6	39	6	23	73.582
B6	39	14	29	0.051074
B6	40	2	6	3.1613e-06
B6	40	5	14	0.00067506
B6	40	16	30	2.292e-05
B6	41	6	22	6.0595e-08
B6	41	10	27	0.00015783
B6	41	19	28	0.00046415
B6	41	26	30	154.17
B6	42	2	19	0.0015673
B6	42	3	26	0.01885
B6	42	8	23	5.4713e-09
B6	42	8	30	1.6626e-06
B6	42	11	30	1.0416e-05
B6	43	3	9	1.3563e-08
B6	43	3	18	34.394
B6	43	7	21	2.9595e-12
B6	43	8	29	0.0023107
B6	43	16	17	0.00033832
B6	43	21	27	700.69
B6	43	23	30	1.4686e-05
B6	44	2	20	3.7666e-06
B6	44	4	17	1.2769
B6	44	4	22	0.46863
B6	44	6	24	13.55
B6	44	13	21	0.69891
B6	44	13	30	0.015301
B6	44	15	24	1.6886e-08
B6	44	17	22	3.0409e-08
B6	45	1	5	8.8773e-07
B6	45	13	15	780.87
B6	45	13	28	0.1607
B6	45	13	30	0.050229
B6	45	15	28	22.009
B6	45	15	30	0.18451
B6	45	23	24	0.51034
B6	45	28	30	484.47
B6	46	2	16	9.4649
B6	46	3	12	5.9414
B6	46	12	28	3.7108
B6	46	13	29	9.0615
B6	46	15	21	3.1908e-05
B6	46	20	24	119.48
B6	47	1	30	0.0018416
B6	47	3	19	3.6152
B6	47	11	15	1591.5
B6	47	13	29	2.796e-06
B6	48	2	7	40.847
B6	48	3	5	9.5593e-05
B6	48	3	14	5.1972e-08
B6	48	4	21	2.3378e-07
B6	48	6	29	1.5929e-06
B6	48	7	30	22.878
B6	49	8	12	0.0404
B6	49	11	18	105.34
B6	50	4	14	3.359e-06
B6	50	7	29	1.4564
B6	50	8	30	2843.9
B6	50	14	28	0.00018935
B6	50	19	26	0.45222
B7	1	1	9	0.00038044
B7	1	1	15	85.41
B7	1	1	16	0.0051864
B7	1	2	19	0.099453
B7	1	3	16	78.934
B7	1	4	6	119.65
B7	1	5	17	4.68
B7	1	7	11	2.369e-07
B7	1	7	20	0.0083
B7	1	9	15	26.077
B7	1	12	14	0.0021336
B7	2	3	19	4.8116e-06
B7	2	5	6	0.00055915
B7	2	5	16	0.35602
B7	2	5	18	17.801
B7	2	6	18	6.7925e-07
B7	2	8	17	1.9381e-07
B7	2	10	15	0.0084506
B7	2	11	20	17.723
B7	2	12	14	0.0084183
B7	2	16	18	3.7122
B7	3	1	2	1.0593e-08
B7	3	1	17	1.823e-07
B7	3	2	11	18.234
B7	3	2	19	0.0037247
B7	3	2	20	0.0025603
B7	3	6	20	2.404
B7	3	7	13	0.078825
B7	3	9	12	1113.6
B7	3	9	17	7.4548e-09
B7	3	11	19	108.16
B7	3	19	20	4.5948e-10
B7	4	1	8	2.2078e-06
B7	4	3	11	0.044601
B7	4	3	15	0.14051
B7	4	3	17	2.7728e-10
B7	4	11	17	0.005556
B7	4	13	14	1.5067e-09
B7	4	13	20	2.198e-05
B7	4	14	20	0.30317
B7	5	1	6	4.899e-07
B7	5	1	11	5.2291e-05
B7	5	2	4	29.693
B7	5	3	8	19.367
B7	5	6	11	1.4294e-06
B7	5	7	16	0.013561
B7	5	15	20	8.2295
B7	6	2	10	0.0087989
B7	6	3	9	1.5165e-06
B7	6	3	15	0.001881
B7	6	4	12	7.7227
B7	6	4	18	0.002909
B7	6	6	18	0.0025902
B7	6	7	12	0.024177
B7	6	12	14	2.4978e-09
B7	7	1	2	0.89807
B7	7	1	3	1.4291
B7	7	1	11	3491.5
B7	7	1	17	0.90784
B7	7	2	3	0.0012516
B7	7	2	11	2.3799e-06
B7	7	2	17	4.9819e-08
B7	7	3	11	0.084802
B7	7	3	17	1.5551e-05
B7	7	4	9	0.0018151
B7	7	5	12	1.6586e-05
B7	7	11	17	11.773
B7	7	15	18	26.932
B7	8	1	2	0.0010056
B7	8	1	8	0.0072978
B7	8	2	8	5.2334
B7	8	2	12	1.2678
B7	8	4	5	0.0036767
B7	8	6	8	0.012587
B7	8	6	15	1.1516e-05
B7	8	8	12	1.0616e-06
B7	8	9	10	3.8975e-08
B7	8	10	11	2.4138e-08
B7	8	15	19	1.4051e-09
B7	8	16	17	8.1548e-05
B7	8	17	20	0.0016526
B7	9	1	4	258.61
B7	9	1	9	0.0014171
B7	9	1	10	4.7842e-06
B7	9	1	20	0.00015385
B7	9	2	7	3.8015e-07
B7	9	3	8	0.00013019
B7	9	4	12	1.5207e-08
B7	9	4	20	6.303e-05
B7	9	5	6	1.0108e-05
B7	9	9	10	1.8344
B7	9	9	15	0.032899
B7	9	10	11	0.56669
B7	9	10	15	176.18
B7	9	10	20	2.8351e-05
B7	9	11	15	1.0846
B7	9	11	20	1.0143e-05
B7	9	12	20	1.6084
B7	9	13	19	1.218e-08
B7	9	15	20	1.5111e-06
B7	9	17	18	7.0981e-10
B7	10	2	15	8.1293e-05
B7	10	2	18	0.83307
B7	10	3	8	1.7571e-10
B7	10	4	10	1.35
B7	10	5	19	0.0041934
B7	10	6	9	0.040008
B7	10	15	18	9.4957
B7	11	1	9	0.094558
B7	11	2	3	0.0018218
B7	11	4	16	1.3186e-05
B7	11	7	9	8.1809e-06
B7	11	9	13	0.00017598
B7	11	10	13	0.33862
B7	11	11	18	0.051865
B7	11	12	14	3.3961e-05
B7	11	14	17	0.00023854
B7	11	17	19	9.6841e-06
B7	11	19	20	0.63134
B7	12	1	3	0.27654
B7	12	2	16	1.8366
B7	12	2	18	8.1493e-07
B7	12	4	13	1.5981e-11
B7	12	6	9	0.034759
B7	12	6	14	2.8349e-07
B7	12	9	18	2.7389e-05
B7	12	10	18	4.9039e-10
B7	12	13	20	2.9761
B7	12	16	18	1.5113e-10
B7	13	2	3	5.4741e-08
B7	13	2	4	1.2193
B7	13	2	17	1.6031e-10
B7	13	3	17	3.3207
B7	13	5	18	1.2567e-06
B7	13	6	11	0.19707
B7	13	8	18	23.42
B7	13	12	20	0.091437
B7	13	13	14	1.2701
B7	14	2	10	6.1437e-08
B7	14	4	7	1963.2
B7	14	5	11	11.425
B7	14	6	11	0.011668
B7	14	6	16	0.00082207
B7	14	8	12	5.1103e-07
B7	14	8	15	0.00025801
B7	14	11	16	6.0267e-12
B7	14	11	18	4.7417e-10
B7	14	14	16	0.043844
B7	14	14	17	1.728e-05
B7	14	16	17	0.0045474
B7	14	16	18	0.5992
B7	14	17	18	2.401
B7	15	4	10	7.2877e-08
B7	15	6	14	0.00037843
B7	15	9	16	4.7519e-13
B7	15	9	19	0.15202
B7	15	16	19	0.87586
B7	16	1	5	2127.4
B7	16	1	19	0.44012
B7	16	2	17	0.013407
B7	16	3	13	3.4089e-08
B7	16	5	19	5.5349e-07
B7	16	6	16	4.7605e-06
B7	16	7	15	1.514
B7	16	9	10	0.062655
B7	16	9	14	0.00074273
B7	16	11	20	4.2318e-07
B7	16	12	17	1.4625
B7	16	13	16	0.006446
B7	16	18	20	1.0548
B7	17	1	17	6.5237e-10
B7	17	3	7	0.82293
B7	17	3	9	5.558e-08
B7	17	3	15	0.00039606
B7	17	5	18	6.311
B7	17	6	8	576.33
B7	17	6	14	2.774e-05
B7	17	7	9	5.7011e-07
B7	17	8	14	0.12227
B7	17	9	15	8.4552e-07
B7	17	9	16	0.00026569
B7	17	13	17	0.028162
B7	18	1	16	0.0069037
B7	18	1	20	2.8038
B7	18	2	6	1.3855
B7	18	2	9	4.452e-11
B7	18	2	11	3.1758e-05
B7	18	5	17	0.0016922
B7	18	6	9	7.4534e-07
B7	18	7	19	1.5155e-05
B7	18	11	15	1.5764e-05
B7	18	13	15	5.0336
B7	18	14	19	9.1608
B7	18	16	20	0.15679
B7	19	1	20	1.3364e-06
B7	19	2	7	0.018812
B7	19	2	18	0.0010453
B7	19	3	20	83.321
B7	19	4	8	4.3448e-07
B7	19	5	17	0.001927
B7	19	7	18	2.622
B7	19	8	15	21.154
B7	19	9	10	7.9714e-06
B7	19	12	15	4.7861e-08
B7	20	1	2	5.1058e-07
B7	20	1	7	0.10201
B7	20	2	5	1.3665e-09
B7	20	2	6	1.4941e-07
B7	20	3	12	0.022505
B7	20	8	10	23.557
B7	20	9	20	0.0022419
B7	20	12	14	2.4348e-12
B7	20	15	19	3.8324e-08
B7	21	1	11	9.0154e-05
B7	21	1	13	2.0154e-08
B7	21	2	12	0.00061401
B7	21	2	15	2.4504e-07
B7	21	3	10	0.00020465
B7	21	3	14	5.9279e-05
B7	21	5	19	0.024246
B7	21	5	20	742.69
B7	21	6	16	6.839e-07
B7	21	9	20	9.9183e-12
B7	21	10	11	1.5199
B7	21	10	13	502.28
B7	21	11	13	83.509
B7	21	15	16	6.4596e-06
B7	22	1	3	0.00020718
B7	22	5	7	0.0030001
B7	22	5	9	0.1064
B7	22	5	10	0.00037473
B7	22	7	9	203.75
B7	22	7	13	5.462e-09
B7	22	8	9	3.9478e-10
B7	22	9	20	2.5321e-09
B7	22	10	15	3.7824e-07
B7	22	10	18	4.9314e-06
B7	22	11	15	1.7481e-06
B7	22	11	18	0.04122
B7	22	15	18	0.0019056
B7	23	1	4	0.0038968
B7	23	1	10	2.424e-10
B7	23	1	15	119.19
B7	23	4	11	0.16217
B7	23	5	20	1.3008
B7	23	10	15	0.062841
B7	23	12	14	242.37
B7	23	13	19	0.001055
B7	24	2	18	0.11161
B7	24	4	13	0.10924
B7	24	6	14	7.8665e-06
B7	24	8	12	0.00090128
B7	24	8	19	0.044672
B7	24	9	15	1.7615e-09
B7	24	15	17	0.094893
B7	25	2	20	0.0022983
B7	25	4	15	8.4777e-08
B7	25	5	17	4.13e-09
B7	25	7	19	0.70991
B7	25	9	11	5.5367
B7	25	10	19	4.7945e-06
B7	25	14	19	9.751e-05
B7	25	16	18	0.00015557
B7	26	2	15	1.4881e-05
B7	26	2	18	2.35e-09
B7	26	3	12	0.024782
B7	26	4	12	1.7562e-07
B7	26	4	20	12.053
B7	26	5	6	0.00095763
B7	26	7	20	0.097215
B7	27	2	4	0.00023077
B7	27	2	5	0.033012
B7	27	2	20	1.8725e-07
B7	27	3	15	1.1745e-06
B7	27	4	5	15.653
B7	27	4	9	3.4112e-05
B7	27	4	17	5.8012e-08
B7	27	5	9	1.1908
B7	27	6	11	0.0010342
B7	27	6	16	0.24859
B7	27	6	18	2.1042e-05
B7	27	7	10	91.132
B7	27	7	15	7.6877e-08
B7	27	8	19	6.2217e-08
B7	27	10	15	7.9565e-05
B7	27	16	18	1.1323e-08
B7	28	1	4	4.7087e-06
B7	28	1	8	507.37
B7	28	1	11	0.048837
B7	28	2	3	7.2215e-10
B7	28	2	19	0.00067063
B7	28	4	8	2.4478e-09
B7	28	4	12	0.00039555
B7	28	8	11	56.83
B7	28	10	13	16.8
B7	28	11	19	0.010236
B7	29	2	15	10.742
B7	29	4	8	0.0046385
B7	29	4	9	2.2492e-05
B7	29	6	8	12.139
B7	29	7	10	267.34
B7	29	7	17	87.426
B7	29	9	20	0.00016397
B7	29	10	17	383.8
B7	29	12	20	0.0032654
B7	29	14	19	0.0013536
B7	30	1	8	8.7825e-07
B7	30	1	19	7.2456e-11
B7	30	2	16	0.027682
B7	30	4	9	0.4151
B7	30	5	20	0.6318
B7	30	7	19	0.027729
B7	30	10	12	1.1915e-05
B7	30	10	15	2.4329e-11
B7	30	10	16	4.4257e-07
B7	30	18	19	7.5038
B7	31	3	5	134.99
B7	31	4	17	6.8908e-06
B7	31	5	14	0.041186
B7	31	9	12	127.95
B7	31	13	18	0.00046278
B7	31	13	19	0.32794
B7	31	18	19	1.2328e-08
B7	32	3	9	9.5076e-07
B7	32	3	10	26.365
B7	32	3	18	5.3045e-05
B7	32	6	8	0.472
B7	32	7	18	3.9289e-10
B7	32	9	12	1.7071
B7	32	9	17	3.6001
B7	32	10	18	1.4624
B7	32	11	14	5.6961
B7	32	12	17	82.635
B7	32	16	19	514.34
B7	33	2	15	3278.8
B7	33	3	6	0.0021604
B7	33	4	19	2.4585e-06
B7	33	5	6	0.0074127
B7	33	5	16	0.27843
B7	33	6	16	134.34
B7	33	7	19	3.8834e-06
B7	33	8	10	5.8424e-06
B7	33	8	13	2.541e-05
B7	33	8	20	1.3201e-09
B7	33	10	13	5.7629e-08
B7	33	12	19	1.4318e-08
B7	33	13	20	345.61
B7	34	2	11	0.00067195
B7	34	2	20	0.0042888
B7	34	3	5	0.016304
B7	34	3	8	1.2739e-08
B7	34	3	9	1.9145e-05
B7	34	4	14	1.3678
B7	34	4	15	0.2415
B7	34	5	9	0.10848
B7	34	6	17	0.00015635
B7	34	7	19	2.7117
B7	34	8	19	1.1627e-07
B7	34	12	18	0.052712
B7	34	13	18	0.12891
B7	34	14	15	0.018421
B7	35	1	11	0.074088
B7	35	3	11	0.0006228
B7	35	4	9	0.80277
B7	35	4	10	9.0614
B7	35	7	14	281.28
B7	35	9	10	152.05
B7	35	12	20	333.98
B7	35	13	15	0.0002407
B7	35	16	19	2.0702e-09
B7	35	17	20	0.00016121
B7	35	19	20	9.136e-08
B7	36	1	5	0.86088
B7	36	3	8	3.0368
B7	36	3	17	0.00042901
B7	36	9	12	1.1288e-07
B7	36	9	19	0.00024847
B7	36	14	16	79.634
B7	36	14	18	0.77588
B7	36	14	20	2.3387e-05
B7	36	15	20	0.22385
B7	36	16	18	0.00018229
B7	37	1	4	5.0385e-05
B7	37	1	5	3.9602
B7	37	3	10	1.855e-07
B7	37	4	8	1.2773e-07
B7	37	6	9	0.00015949
B7	37	10	12	1.0919e-05
B7	37	12	16	5.6402e-06
B7	37	17	18	44.174
B7	37	19	20	8.4766e-05
B7	38	4	9	5.6459e-07
B7	38	6	8	0.14774
B7	38	6	11	3.0408
B7	38	6	12	5.7125e-07
B7	38	6	18	0.016775
B7	38	10	13	0.038089
B7	38	11	12	2.9673e-05
B7	38	11	18	84.969
B7	38	12	18	0.14386
B7	39	1	17	0.0018262
B7	39	2	9	7.1424e-08
B7	39	3	9	3.2108e-10
B7	39	3	11	11.568
B7	39	3	15	7.7708e-08
B7	39	4	14	2.9734e-05
B7	39	5	9	0.0035045
B7	39	5	10	1.1774
B7	39	8	13	2.0655e-07
B7	39	11	15	0.90208
B7	39	14	16	31.932
B7	40	3	4	80.816
B7	40	3	17	0.00019238
B7	40	4	17	0.32995
B7	40	5	15	5.8952e-10
B7	40	11	16	0.053203
B7	40	12	20	7.5653e-11
B7	40	17	19	0.15252
B7	40	19	20	0.00011624
B7	41	1	5	7.4839
B7	41	1	12	482.82
B7	41	2	19	4.7631e-07
B7	41	2	20	5.229e-06
B7	41	4	6	0.00029328
B7	41	4	13	5.1754e-05
B7	41	4	14	1.0133e-09
B7	41	5	12	0.83632
B7	41	6	9	1.6316e-05
B7	41	6	14	0.01144
B7	41	6	15	3.4181e-06
B7	41	6	18	0.0001163
B7	41	8	20	5.6726e-08
B7	41	9	10	1.1346e-08
B7	41	9	15	2.4932e-07
B7	41	9	18	1247.4
B7	41	10	14	1.7739e-06
B7	41	10	18	4.3978e-08
B7	41	13	17	5.2036e-08
B7	41	14	18	1.4144e-08
B7	41	19	20	8.5412e-05
B7	42	2	9	0.0076363
B7	42	2	10	0.00028727
B7	42	2	14	0.011579
B7	42	2	17	2797.1
B7	42	2	19	155.63
B7	42	3	7	1.5155e-06
B7	42	3	8	1.9106e-07
B7	42	4	11	0.44562
B7	42	9	19	2.0254e-06
B7	42	10	13	0.00028353
B7	42	10	17	0.0052284
B7	42	10	19	0.37379
B7	42	13	19	2.1689e-08
B7	42	14	17	3.7516e-08
B7	42	15	20	0.0097022
B7	42	17	19	52.932
B7	43	1	2	2.0732e-06
B7	43	1	6	0.011839
B7	43	1	20	3.3311e-09
B7	43	2	6	23.245
B7	43	2	11	0.0020105
B7	43	2	14	5.221
B7	43	2	20	1.8465e-05
B7	43	4	7	0.3334
B7	43	4	12	0.0052301
B7	43	6	11	3.0077e-06
B7	43	6	14	9.7015e-08
B7	43	6	20	4.0296e-07
B7	43	8	11	0.022899
B7	43	10	13	5.6856
B7	43	10	16	4.2495e-06
B7	43	11	14	0.00071869
B7	43	15	19	2.8636e-08
B7	43	17	18	0.0015293
B7	44	1	7	4.1632e-05
B7	44	2	19	0.024333
B7	44	6	9	23.919
B7	44	6	14	1.2554e-05
B7	44	6	15	0.00408
B7	44	7	8	0.00031287
B7	44	8	14	2.9278e-08
B7	44	8	15	0.010113
B7	44	10	18	2.6474e-06
B7	44	14	15	1.512e-06
B7	45	2	8	534.12
B7	45	5	11	0.00023529
B7	45	5	16	0.0070224
B7	45	6	12	90.909
B7	45	7	17	1.1944
B7	45	14	20	0.68045
B7	46	1	6	2.2273e-05
B7	46	2	16	0.0080764
B7	46	3	14	1.2276e-07
B7	46	4	18	1.6868e-06
B7	46	8	9	0.059552
B7	46	8	18	205.83
B7	46	9	13	1.1048e-06
B7	46	9	18	8.995e-06
B7	46	11	12	8.9859e-06
B7	46	13	20	51.745
B7	47	1	12	0.0054197
B7	47	2	19	0.0019087
B7	47	3	16	6.6307e-06
B7	47	6	9	4.0624e-06
B7	47	6	13	2.1977
B7	47	6	16	2.955e-07
B7	47	6	18	9.2032e-06
B7	47	7	11	0.0018823
B7	47	9	13	0.0021435
B7	47	9	15	0.028406
B7	47	9	16	0.0055909
B7	47	10	20	2.7973
B7	47	12	14	4.5953e-05
B7	47	13	15	0.00055773
B7	47	13	16	2.2423e-07
B7	48	4	6	4.3648e-13
B7	48	4	15	38.692
B7	49	1	3	0.0042618
B7	49	2	4	8.9904e-05
B7	49	2	11	0.0017578
B7	49	2	12	0.0019101
B7	49	2	19	0.28186
B7	49	4	11	0.00010808
B7	49	4	19	13.907
B7	49	6	9	0.00099464
B7	49	6	13	55.026
B7	49	9	13	2.0641e-09
B7	49	10	18	0.015151
B7	49	12	19	0.00097913
B7	49	13	15	2.4798e-08
B7	49	16	18	0.017426
B7	50	1	4	3.5084e-05
B7	50	3	14	7.3258e-09
B7	50	4	12	0.10065
B7	50	5	17	3.4101
B7	50	7	15	0.006856
B7	50	8	9	614.56
B7	50	11	15	6.7715e-06
B7	50	11	18	6.6634
B8	1	4	6	2.703e-07
B8	2	5	18	1.0832e-07
B8	7	1	11	313.78
B8	9	10	15	0.94846
B8	14	4	7	13065
B8	16	1	5	5741.4
B8	17	6	8	6.8489e-05
B8	21	10	13	0.0095174
B8	29	7	17	1.0631e-06
B8	32	16	19	1.4275
B8	33	2	15	1319.3
B8	35	4	10	0.02386
B8	35	9	10	0.016832
B8	38	11	18	2.7515e-05
B8	41	9	18	6.0987
B8	45	2	8	3.7476
B8	50	8	9	4.1953
B9	6	5	8	1.0664e-07
B9	9	2	10	0.0013859
B9	9	3	6	0.060285
B9	15	1	7	5.1272e-13
B9	15	2	5	0.0095053
B9	18	2	5	72.562
B9	24	5	9	0.034379
B9	24	6	7	1070.8
B9	26	3	8	1.5935e-11
B9	26	7	8	6.2747e-05
B9	30	3	9	0.00082347
B9	31	7	9	0.0012809
B9	32	2	8	0.065892
B9	34	2	10	3.9915e-06
B9	34	8	9	0.00012583
B9	37	1	6	907.63
B9	47	2	6	15.35
B9	49	1	3	0.21824
B9	49	6	7	2.5504
B10	1	1	15	0.00021784
B10	1	1	32	932.32
B10	1	6	19	0.20329
B10	1	10	20	31.822
B10	1	10	35	2.3356e-05
B10	1	15	32	3.1043e-06
B10	1	17	18	3.1146e-11
B10	1	20	35	0.0001302
B10	1	25	29	4.4665e-12
B10	1	31	40	6.2155e-06
B10	2	18	25	3.2701e-11
B10	2	22	26	0.0011294
B10	2	24	40	50.404
B10	2	29	31	2.9096e-06
B10	2	34	40	4.4286e-06
B10	3	5	10	1138.6
B10	3	14	29	4.7966e-12
B10	3	17	36	2.4326e-05
B10	3	21	24	0.030138
B10	3	25	32	5.3036e-05
B10	3	25	34	5.4393e-08
B10	3	32	34	0.00041079
B10	4	1	9	1.3815e-08
B10	4	4	5	6.7667e-06
B10	4	6	28	0.00014642
B10	4	14	35	1.7634e-07
B10	4	17	18	4.1865e-10
B10	4	19	37	2.8205
B10	4	23	31	1.3987e-09
B10	4	35	39	0.030747
B10	5	2	9	3.4432e-10
B10	5	14	28	0.13749
B10	5	18	19	20.834
B10	5	20	21	0.014949
B10	5	28	31	0.054507
B10	6	2	34	0.049896
B10	6	3	7	2.8093e-06
B10	6	3	8	0.0045375
B10	6	3	9	22.745
B10	6	5	13	3.6958e-06
B10	6	8	9	40.133
B10	6	10	25	49.593
B10	6	11	23	21.541
B10	6	11	29	2.4928
B10	6	22	24	0.0062292
B10	6	22	37	1.2727e-05
B10	6	23	29	544.17
B10	6	26	40	0.24124
B10	7	2	12	0.0048781
B10	7	4	36	5.5785e-05
B10	7	5	10	0.88955
B10	7	6	30	0.00017368
B10	7	14	19	0.00012213
B10	7	22	40	6.8071e-05
B10	7	26	32	75.273
B10	8	2	14	6.7339e-05
B10	8	3	7	4.5163e-05
B10	8	5	8	2.2984e-08
B10	8	7	26	3.1342e-06
B10	8	19	27	0.060896
B10	8	22	38	0.00062596
B10	8	29	38	0.19752
B10	9	8	14	238.32
B10	9	8	23	46.843
B10	9	14	15	1.0336e-05
B10	9	14	23	1.2484e-05
B10	9	21	27	1.4513
B10	9	22	23	0.32048
B10	9	24	36	0.0012332
B10	9	25	34	1.2268e-08
B10	9	26	40	5.2388
B10	9	29	38	0.0074671
B10	10	1	21	1.2587e-06
B10	10	3	22	0.49466
B10	10	5	25	32.641
B10	10	5	30	2.5259e-06
B10	10	7	8	8.7186e-05
B10	10	7	13	4.3845e-06
B10	10	9	28	0.1642
B10	10	12	29	2.6398
B10	10	14	39	0.00029634
B10	10	20	28	0.041853
B10	11	5	39	0.0028129
B10	11	7	36	5.2865e-06
B10	11	14	28	0.0019078
B10	11	15	39	0.013401
B10	11	17	34	0.00047333
B10	11	18	26	2.1715e-06
B10	11	19	32	0.0024532
B10	11	23	29	2.5338e-11
B10	12	3	10	4655
B10	12	7	38	186.64
B10	12	13	33	9.649e-05
B10	12	14	24	3.9839e-05
B10	12	15	38	0.29636
B10	12	27	35	1.9318e-07
B10	12	32	34	0.0013873
B10	13	3	31	0.26421
B10	13	16	29	0.0036728
B10	13	18	31	0.00017731
B10	14	2	8	0.0020208
B10	14	3	33	0.00021313
B10	14	5	40	2.7918e-05
B10	14	8	27	2.5144e-05
B10	14	11	25	0.00098676
B10	14	14	35	0.00035179
B10	14	16	37	0.79225
B10	14	22	32	0.07815
B10	14	29	34	0.00064751
B10	15	4	18	0.0026669
B10	15	5	14	0.98809
B10	15	5	34	0.23908
B10	15	6	22	1.5236e-06
B10	15	10	21	5.5969e-06
B10	15	11	27	0.83599
B10	15	18	29	0.00061294
B10	15	36	37	6.1661e-05
B10	16	3	12	185.01
B10	16	5	30	10.224
B10	16	6	12	2.1138e-06
B10	16	6	29	0.67247
B10	16	11	21	150.07
B10	16	13	28	7.495e-06
B10	16	15	17	0.061426
B10	16	16	21	0.007444
B10	16	27	36	0.0016048
B10	16	32	35	0.01415
B10	16	37	38	48.01
B10	17	3	32	0.00011225
B10	17	11	21	5.4445e-10
B10	17	14	32	2.4491e-07
B10	18	2	23	1.3641e-08
B10	18	7	37	1.5759e-07
B10	18	14	16	13.415
B10	18	14	18	0.38826
B10	18	16	18	0.027597
B10	18	25	35	0.030523
B10	19	8	21	9.5692e-07
B10	19	9	31	0.43921
B10	19	28	33	0.30411
B10	20	1	13	0.00014015
B10	20	2	23	593.02
B10	20	7	25	0.000392
B10	20	12	38	1.07
B10	20	16	21	4.6093e-06
B10	20	16	32	4.0625e-10
B10	20	18	30	1.8359
B10	20	24	25	1.4751e-07
B10	20	26	35	0.00010369
B10	21	4	9	0.00031033
B10	21	4	36	0.0049307
B10	21	10	18	436.91
B10	21	10	31	0.016199
B10	21	10	34	0.70396
B10	21	18	31	1.5835
B10	21	18	34	3572.6
B10	21	21	23	8.3727e-07
B10	21	31	34	442.88
B10	22	1	38	126.14
B10	22	2	21	0.00023274
B10	22	7	21	1.0539e-08
B10	22	9	13	3.7911e-07
B10	23	5	27	0.00040992
B10	23	15	25	1.3918e-09
B10	23	15	36	31.42
B10	23	20	31	0.0020115
B10	23	25	36	0.045799
B10	23	35	39	474.36
B10	24	2	36	0.0081565
B10	24	3	8	9.165e-08
B10	24	7	32	1.2762e-10
B10	24	7	39	8.5945e-05
B10	24	9	23	0.65126
B10	24	11	30	0.25501
B10	24	11	33	1.4314e-05
B10	24	15	24	1.103e-09
B10	24	16	20	1.5683e-05
B10	24	26	28	6.7551e-05
B10	24	32	39	49.043
B10	25	1	17	0.026511
B10	25	1	34	685.32
B10	25	3	23	2.0899e-06
B10	25	8	21	0.10048
B10	25	15	40	0.0053711
B10	25	17	34	0.0041094
B10	25	17	40	2.0198e-10
B10	25	19	21	5.3032e-09
B10	25	27	39	0.0046062
B10	25	30	36	7.049e-05
B10	26	6	40	2.4646e-05
B10	26	8	10	0.22405
B10	26	15	17	13.384
B10	26	25	37	9.3269e-10
B10	27	7	38	1.993e-06
B10	27	9	15	2.2353
B10	27	10	21	7.1918e-05
B10	27	10	29	0.10145
B10	27	12	36	4.7383e-05
B10	27	13	24	52.076
B10	27	13	27	5.3417e-10
B10	27	16	25	0.19295
B10	27	20	31	2.3784e-07
B10	27	20	39	2.6671e-05
B10	27	24	27	115.92
B10	27	25	30	3.3523e-07
B10	27	26	29	0.64705
B10	28	5	30	1607.9
B10	28	7	18	0.11425
B10	28	15	23	4.5819e-08
B10	28	16	34	0.0017807
B10	28	17	25	3.3567e-06
B10	28	21	38	6.9477e-07
B10	28	24	32	1.1015
B10	28	26	35	220.09
B10	28	37	38	2.1544e-08
B10	29	1	17	0.27052
B10	29	4	30	7.3546
B10	29	6	22	2.0871e-08
B10	29	11	39	375.79
B10	29	14	19	0.0001243
B10	29	23	30	6.6123
B10	30	6	33	0.0053939
B10	30	6	34	76.518
B10	30	8	40	6.2768
B10	30	9	18	0.0025888
B10	30	10	12	0.7191
B10	30	13	29	0.00011651
B10	31	4	10	22.646
B10	31	5	16	0.0049843
B10	31	5	23	1.9948e-07
B10	31	11	18	4.6464e-06
B10	31	11	29	18.915
B10	31	16	23	0.0022298
B10	31	17	38	5.3835e-06
B10	31	18	19	1.7741e-05
B10	31	19	22	4.4433
B10	31	20	31	1.9012e-06
B10	31	21	26	15.124
B10	32	1	30	4.1865e-07
B10	32	1	35	3.6391e-05
B10	32	2	19	1.0452
B10	32	4	23	0.20658
B10	32	5	29	0.022333
B10	32	6	40	5.9541e-06
B10	32	23	36	8.7122e-08
B10	32	27	40	0.00083489
B10	32	31	37	141.47
B10	32	31	38	104.23
B10	32	37	38	49.411
B10	33	1	36	1.6863e-06
B10	33	3	19	2.6549e-05
B10	33	7	30	1.0552e-05
B10	33	8	33	1.9394e-09
B10	33	13	15	3.228e-08
B10	33	17	27	7.7265e-05
B10	33	18	38	0.15155
B10	34	6	37	0.0079303
B10	34	6	38	2.7765
B10	34	13	16	0.0010703
B10	34	14	34	0.071234
B10	34	25	30	4.6228e-06
B10	34	30	36	1.8726e-06
B10	35	1	16	2.3188e-08
B10	35	3	30	3.3582e-06
B10	35	6	30	3.1877e-09
B10	35	7	9	4.2354e-06
B10	35	8	11	236.6
B10	35	10	11	2.672e-09
B10	35	14	27	0.006196
B10	35	29	32	5.409e-07
B10	36	1	3	4.3881e-10
B10	36	2	4	0.00042618
B10	36	2	14	0.005661
B10	36	4	20	0.00012433
B10	36	5	18	1.2855e-08
B10	36	6	31	2.7519e-09
B10	36	8	25	4.9734e-09
B10	36	10	34	2.6553e-08
B10	36	11	39	0.0036826
B10	36	12	32	2.1928e-09
B10	36	13	36	2202.8
B10	36	15	20	0.76371
B10	36	16	36	0.00032912
B10	36	17	40	0.00027817
B10	36	20	35	0.00038253
B10	36	22	33	4.1054e-05
B10	36	27	40	0.008853
B10	37	4	10	0.0055849
B10	37	4	13	194.44
B10	37	9	22	7.7145e-05
B10	37	10	13	0.036187
B10	37	11	16	8.5632e-08
B10	37	12	33	8.0126e-05
B10	37	15	34	3.7724e-05
B10	38	2	14	6.8708e-09
B10	38	2	33	86.437
B10	38	3	5	0.00020192
B10	38	5	12	7217.8
B10	38	7	21	0.00015952
B10	38	10	40	1497
B10	38	13	18	5.8368
B10	38	14	33	3.3591e-08
B10	38	15	38	0.59327
B10	38	19	35	0.53904
B10	38	21	32	1.0853e-05
B10	38	27	34	0.00029784
B10	38	34	37	3.6397e-08
B10	39	4	30	6.3573e-05
B10	39	9	23	0.00073699
B10	39	11	38	8.3425e-05
B10	39	18	19	7.5718
B10	39	19	37	262.33
B10	39	23	31	0.18637
B10	40	3	28	81.019
B10	40	8	24	3.1816
B10	40	9	30	2354.6
B10	40	12	38	0.50456
B10	40	16	27	1.6875e-10
B10	40	19	36	0.0068377
B10	40	21	26	0.00027807
B10	41	2	7	1.1047e-05
B10	41	2	27	72.908
B10	41	5	16	0.014653
B10	41	7	27	3.3206e-07
B10	41	10	28	3674.4
B10	41	15	31	0.011363
B10	41	18	31	9.5791e-06
B10	41	20	33	2.8526e-10
B10	41	22	25	0.43832
B10	41	24	32	0.00095381
B10	42	1	28	462.51
B10	42	3	25	4.1359e-09
B10	42	5	12	479.48
B10	42	15	27	0.084064
B10	42	15	34	45.908
B10	42	17	35	0.00052027
B10	42	20	24	0.0012688
B10	42	27	34	28.544
B10	43	5	31	2.2449e-09
B10	43	17	28	516.36
B10	43	19	24	8.7558e-07
B10	44	2	40	3713.8
B10	44	3	15	0.011024
B10	44	4	20	1.6212e-05
B10	44	14	18	4.5461e-05
B10	44	31	33	6.0946
B10	44	31	35	18.586
B10	44	33	35	2364.2
B10	45	5	14	0.10584
B10	45	6	25	1.8257e-06
B10	45	7	16	1.2071e-05
B10	45	8	37	5.743
B10	45	25	34	8.7419e-05
B10	45	31	39	2.5633e-05
B10	46	2	6	1.3308e-09
B10	46	6	28	0.21298
B10	46	10	35	2921.4
B10	46	11	36	2.3809e-07
B10	46	16	20	2.543e-06
B10	46	27	33	0.31045
B10	47	1	25	1.1292
B10	47	2	26	0.0010147
B10	47	10	18	0.45447
B10	47	12	37	3.028e-09
B10	47	14	30	5.2644
B10	47	19	34	0.013097
B10	48	6	25	0.093256
B10	48	14	36	867.9
B10	48	19	34	36.567
B10	49	1	18	4.1213e-05
B10	49	1	24	0.75058
B10	49	2	8	2.221e-10
B10	49	2	13	1.0204e-12
B10	49	21	40	1.1808
B10	50	7	23	1.0259
B10	50	9	30	1964.9
B10	50	9	33	0.031375
B10	50	12	13	4.6367e-07
B10	50	30	33	0.015245
B11	1	1	15	0.0018092
B11	1	2	19	2.3476e-10
B11	1	3	16	1.0326e-09
B11	1	4	6	0.055328
B11	2	5	18	0.00071036
B11	2	11	20	7.9396e-09
B11	3	9	12	0.059321
B11	3	11	19	0.0035965
B11	5	2	4	1.0255e-09
B11	7	1	2	1.307e-08
B11	7	1	3	5.8022e-09
B11	7	1	11	33.587
B11	7	15	18	3.4734e-08
B11	8	2	12	1.6939e-10
B11	9	1	4	7.0016e-07
B11	9	10	15	0.89188
B11	10	4	10	9.2132e-07
B11	10	15	18	1.6081e-06
B11	11	11	18	6.0747e-13
B11	13	3	17	4.1161e-12
B11	13	6	11	2.749e-11
B11	14	4	7	84.652
B11	15	9	19	9.199e-08
B11	16	1	5	113.52
B11	17	6	8	0.11473
B11	18	2	6	7.6503e-08
B11	18	13	15	6.0983e-09
B11	18	14	19	5.1386e-07
B11	19	3	20	0.0013666
B11	19	8	15	5.8674e-07
B11	20	8	10	9.1995e-06
B11	21	5	20	0.057806
B11	21	10	11	8.6038e-10
B11	21	10	13	0.3919
B11	21	11	13	0.0027923
B11	22	7	9	0.0016348
B11	23	1	15	3.9418e-05
B11	23	10	15	2.024e-11
B11	23	12	14	8.1851e-06
B11	25	9	11	6.0237e-09
B11	27	4	5	7.7327e-08
B11	27	5	9	3.5429e-09
B11	27	7	10	2.9385e-06
B11	28	1	8	0.018167
B11	28	8	11	3.6657e-07
B11	29	2	15	0.00040762
B11	29	7	10	0.063477
B11	29	7	17	0.022261
B11	29	10	17	0.052375
B11	30	18	19	8.6164e-10
B11	31	3	5	5.4385e-07
B11	31	9	12	2.0105e-07
B11	32	3	10	3.0869e-06
B11	32	9	12	7.6499e-10
B11	32	10	18	2.1994e-06
B11	32	11	14	3.316e-05
B11	32	12	17	0.00024716
B11	32	16	19	4.023
B11	33	2	15	61.563
B11	33	6	16	0.0043801
B11	33	13	20	0.11726
B11	34	3	5	9.0568e-13
B11	35	4	9	0.0001629
B11	35	4	10	0.040059
B11	35	7	14	3.0209e-06
B11	35	9	10	0.2354
B11	35	12	20	0.0056887
B11	36	14	16	9.5603e-05
B11	36	14	18	8.366e-08
B11	37	17	18	0.00015551
B11	38	11	18	0.04028
B11	39	3	11	7.7632e-10
B11	39	5	10	1.5098e-12
B11	39	14	16	8.0663e-08
B11	40	3	4	0.0022786
B11	41	1	5	2.0797e-07
B11	41	1	12	0.28925
B11	41	5	12	1.0052e-06
B11	41	9	18	3.0814
B11	42	2	17	4.0691
B11	42	2	19	0.13613
B11	42	17	19	1.8876e-08
B11	43	2	6	3.896e-05
B11	43	2	14	8.6086e-10
B11	43	10	13	8.681e-07
B11	44	6	9	1.8825e-06
B11	45	2	8	3.0193
B11	45	6	12	5.0086e-05
B11	45	7	17	5.8081e-09
B11	46	8	18	0.0083302
B11	46	13	20	8.3159e-05
B11	47	10	20	2.1021e-11
B11	48	4	15	0.00050502
B11	49	4	19	7.1842e-06
B11	49	10	18	2.2479e-10
B11	50	8	9	7.0305
B11	50	11	18	4.9133e-10
B12	1	1	15	0.28893
B12	1	2	19	1.0634e-07
B12	1	3	16	1.8352e-07
B12	1	4	6	9.5108
B12	2	5	18	0.19098
B12	2	11	20	1.6787e-06
B12	3	9	12	17.319
B12	3	11	19	0.9759
B12	5	2	4	1.9099e-07
B12	7	1	2	3.7013e-06
B12	7	1	3	1.4444e-06
B12	7	1	11	8315
B12	7	15	18	1.3224e-05
B12	8	2	12	2.5139e-08
B12	9	1	4	0.00010804
B12	9	10	15	469
B12	10	4	10	0.00020236
B12	10	15	18	0.00049734
B12	11	11	18	4.1097e-10
B12	13	3	17	1.1825e-09
B12	13	6	11	1.2143e-08
B12	14	4	7	14346
B12	15	9	19	3.0921e-05
B12	16	1	5	56920
B12	17	6	8	47.331
B12	18	2	6	3.2539e-05
B12	18	13	15	2.2611e-06
B12	18	14	19	0.00019472
B12	19	3	20	0.47486
B12	19	8	15	0.00015684
B12	20	8	10	0.0018021
B12	21	5	20	31.615
B12	21	10	11	3.1033e-07
B12	21	10	13	64.064
B12	21	11	13	0.95367
B12	22	7	9	0.32441
B12	23	1	15	0.0078109
B12	23	10	15	4.5435e-09
B12	23	12	14	0.00097295
B12	25	9	11	1.2583e-06
B12	27	4	5	2.089e-05
B12	27	5	9	1.0212e-06
B12	27	7	10	0.0010982
B12	28	1	8	3.4444
B12	28	8	11	8.5002e-05
B12	29	2	15	0.080335
B12	29	7	10	29.442
B12	29	7	17	9.0525
B12	29	10	17	13.508
B12	30	18	19	2.0466e-07
B12	31	3	5	0.00013044
B12	31	9	12	4.6376e-05
B12	32	3	10	0.00090716
B12	32	9	12	1.0422e-07
B12	32	10	18	0.00051915
B12	32	11	14	0.006615
B12	32	12	17	0.040987
B12	32	16	19	1367
B12	33	2	15	24078
B12	33	6	16	0.82122
B12	33	13	20	33.08
B12	34	3	5	2.5709e-10
B12	35	4	9	0.078731
B12	35	4	10	9.6069
B12	35	7	14	0.00097726
B12	35	9	10	102.86
B12	35	12	20	0.88254
B12	36	14	16	0.014634
B12	36	14	18	4.6979e-05
B12	37	17	18	0.031241
B12	38	11	18	10.518
B12	39	3	11	3.2883e-07
B12	39	5	10	4.9929e-10
B12	39	14	16	1.3887e-05
B12	40	3	4	0.43306
B12	41	1	5	7.8684e-05
B12	41	1	12	98.074
B12	41	5	12	0.00045761
B12	41	9	18	968.07
B12	42	2	17	1304.4
B12	42	2	19	34.202
B12	42	17	19	5.0183e-06
B12	43	2	6	0.0084012
B12	43	2	14	2.5181e-07
B12	43	10	13	0.00016913
B12	44	6	9	0.00060861
B12	45	2	8	1463.3
B12	45	6	12	0.012569
B12	45	7	17	1.8765e-06
B12	46	8	18	2.5507
B12	46	13	20	0.016823
B12	47	10	20	1.0416e-08
B12	48	4	15	0.089014
B12	49	4	19	0.0014101
B12	49	10	18	4.2148e-08
B12	50	8	9	1039.9
B12	50	11	18	1.6061e-07
B13	1	2	4	0.0035334
B13	1	3	14	0.00012781
B13	1	6	18	1306.8
B13	1	6	21	1.0495e-06
B13	1	6	25	1.1501
B13	1	10	22	4.3548e-08
B13	1	12	19	0.030195
B13	1	17	18	0.011327
B13	1	17	21	0.18712
B13	1	17	25	0.95565
B13	1	18	21	1.4784e-05
B13	1	18	25	878.93
B13	1	26	29	7.717e-07
B13	1	28	29	1.8945e-08
B13	2	1	25	2.2411e-09
B13	2	2	10	0.00019691
B13	2	2	16	14.365
B13	2	3	22	0.0010172
B13	2	4	14	0.00038458
B13	2	4	20	4.3321e-05
B13	2	4	24	23.681
B13	2	4	26	26.405
B13	2	6	17	4.5165e-07
B13	2	6	20	0.00067901
B13	2	8	20	1.1088e-09
B13	2	11	12	0.083845
B13	2	11	14	0.00058369
B13	2	11	18	0.0015549
B13	2	12	14	8.0617e-11
B13	2	14	18	0.23699
B13	2	14	20	0.031268
B13	2	14	24	30.909
B13	2	14	26	19.317
B13	2	17	30	7.2892e-07
B13	2	18	24	8.1109e-06
B13	2	20	24	0.28884
B13	2	21	27	0.091384
B13	2	23	28	7.2862
B13	2	24	26	1.3347
B13	3	2	24	0.090285
B13	3	3	20	766.89
B13	3	3	29	3.4957e-05
B13	3	3	30	2.4182e-09
B13	3	8	27	0.00024931
B13	3	9	17	0.006138
B13	3	9	18	0.000482
B13	3	11	13	2006.6
B13	3	14	21	8.2075e-05
B13	3	14	29	35.504
B13	3	14	30	2269.1
B13	3	19	24	3.7702e-08
B13	3	20	29	7.5075e-07
B13	3	21	30	1.2808e-05
B13	3	29	30	47.446
B13	4	2	3	8.0339e-05
B13	4	2	23	3.1521e-09
B13	4	4	22	7.1625e-07
B13	4	4	27	46.71
B13	4	5	30	0.00014267
B13	4	7	20	8.5313e-07
B13	4	10	28	8.2805e-10
B13	4	11	21	2.6572e-05
B13	4	15	16	0.91938
B13	4	15	25	0.014643
B13	4	17	18	1.0606e-09
B13	5	1	9	1.2903
B13	5	1	15	26.088
B13	5	1	18	3.3977e-07
B13	5	2	29	127.87
B13	5	4	21	3551.1
B13	5	9	13	1.4353e-09
B13	5	9	15	0.11739
B13	5	10	11	246.74
B13	5	12	26	3.7477e-08
B13	5	13	15	6.4941e-10
B13	5	13	27	2.175e-09
B13	5	15	18	0.32236
B13	5	17	24	3.6678e-08
B13	5	20	26	6.5866
B13	5	22	25	0.021106
B13	6	2	29	308.68
B13	6	3	13	0.00089623
B13	6	4	6	5.1738e-05
B13	6	8	26	1917.9
B13	6	13	14	4.334
B13	6	17	23	1.1174
B13	6	25	28	5.4057e-05
B13	7	1	19	68.349
B13	7	3	4	0.80795
B13	7	3	17	7.5849e-06
B13	7	4	17	4.5712e-11
B13	7	4	30	0.029436
B13	7	5	6	2.1456e-07
B13	7	5	18	0.6835
B13	7	7	14	0.074186
B13	7	7	15	5.2743e-07
B13	7	8	19	0.00082045
B13	7	9	25	9.7703
B13	7	11	19	0.001156
B13	7	13	30	0.004119
B13	7	16	22	3.0867e-05
B13	8	1	10	4.9982
B13	8	1	12	2.6458e-08
B13	8	1	28	0.25426
B13	8	3	7	330.43
B13	8	3	8	0.00083884
B13	8	3	27	1.1779e-05
B13	8	4	6	34.424
B13	8	4	12	201.83
B13	8	4	28	4.18e-09
B13	8	5	7	2.3668e-05
B13	8	5	8	0.00049205
B13	8	5	30	1.6524e-09
B13	8	6	12	0.0013763
B13	8	7	8	6.4833e-06
B13	8	7	27	35.527
B13	8	10	28	1.393e-06
B13	8	12	28	0.015897
B13	8	13	15	1.544e-05
B13	8	15	21	2.2762e-06
B13	8	18	20	1.6643e-10
B13	8	18	23	1.7481e-05
B13	9	2	22	0.018927
B13	9	3	4	7.8689
B13	9	3	18	0.0064193
B13	9	4	22	9.3121e-09
B13	9	6	7	0.11908
B13	9	8	16	0.00019192
B13	9	9	12	3194.5
B13	9	9	21	3.7856e-05
B13	9	10	28	0.35978
B13	9	14	23	0.00010844
B13	9	14	24	1.089e-06
B13	9	26	30	8.3492e-11
B13	10	1	14	3.7015e-08
B13	10	2	7	14.632
B13	10	2	15	4.9739e-07
B13	10	4	6	5.0511e-09
B13	10	4	20	5.9252e-05
B13	10	5	28	295.32
B13	10	6	20	0.11656
B13	10	8	27	15.417
B13	10	9	14	14.459
B13	10	10	21	2.8588e-07
B13	10	12	30	3.3004e-05
B13	10	16	25	0.00025319
B13	10	17	22	5.3684e-06
B13	10	25	26	5.6514e-07
B13	11	2	14	0.00027639
B13	11	2	27	0.25169
B13	11	3	20	1.6843e-08
B13	11	4	21	2.8016e-05
B13	11	5	14	64.496
B13	11	5	27	15.151
B13	11	6	29	0.0098553
B13	11	7	9	2.8929
B13	11	10	17	0.016124
B13	11	10	30	8.5745e-10
B13	11	12	15	0.020732
B13	11	14	27	102.06
B13	11	17	26	0.014137
B13	11	23	30	17.068
B13	12	3	14	0.04828
B13	12	4	27	40.288
B13	12	5	11	0.0064472
B13	12	5	18	1.9895e-12
B13	12	6	19	0.11226
B13	12	7	27	0.013495
B13	12	8	10	0.19242
B13	12	12	29	1.8134e-10
B13	12	15	22	475.97
B13	12	15	25	7.756e-07
B13	12	16	28	1.1771
B13	12	22	25	8.5679e-07
B13	12	24	29	0.003303
B13	13	1	7	1.4305e-09
B13	13	2	17	5.861e-05
B13	13	4	20	0.054455
B13	13	7	30	25.728
B13	13	8	23	1.4917e-07
B13	13	9	29	0.063434
B13	13	18	21	9.0349e-10
B13	14	1	21	2.4941
B13	14	1	30	4.5673e-07
B13	14	2	23	4.748e-12
B13	14	3	9	1.5519e-05
B13	14	6	24	1.7265e-06
B13	14	7	19	4.6116
B13	14	9	25	0.018002
B13	14	15	26	1.3357e-05
B13	14	17	19	0.10279
B13	15	1	4	4.0656e-12
B13	15	1	6	5.1624
B13	15	2	14	0.95048
B13	15	3	4	0.022295
B13	15	10	19	0.11213
B13	15	12	23	9.749e-13
B13	15	12	27	645.16
B13	15	14	28	0.029845
B13	15	21	29	1.3002e-07
B13	16	1	16	3.7576e-05
B13	16	3	6	43.714
B13	16	7	23	0.014587
B13	16	12	24	5.6929e-05
B13	16	13	19	5.3604
B13	16	17	21	4.8542e-07
B13	16	18	29	0.0044223
B13	16	26	30	0.012092
B13	17	1	13	2.2819
B13	17	6	21	6.5476e-07
B13	17	6	25	5.4567e-06
B13	17	8	24	8.5364e-08
B13	17	9	20	0.0084887
B13	17	12	14	0.00036711
B13	17	21	23	1.9507e-09
B13	17	21	29	0.00031542
B13	17	23	29	4.8957e-08
B13	17	27	30	1022.4
B13	18	1	12	0.017349
B13	18	1	24	0.00022493
B13	18	4	6	1.2837e-06
B13	18	7	14	1.7474e-05
B13	18	7	22	16.999
B13	18	9	26	19.243
B13	18	11	26	2.4202e-09
B13	18	14	22	0.033864
B13	18	16	20	224.98
B13	18	18	19	52.357
B13	18	21	28	3.8507e-10
B13	18	21	30	23.905
B13	19	1	10	8.2255e-07
B13	19	1	27	1.5266e-08
B13	19	2	11	1.9011e-05
B13	19	2	22	1.4133e-07
B13	19	3	4	0.0034382
B13	19	3	8	0.00058693
B13	19	7	28	9.5378e-05
B13	19	9	23	0.0018934
B13	19	10	25	3.1998
B13	19	11	22	330.49
B13	19	14	18	9.7851e-05
B13	19	16	18	563.21
B13	19	19	26	0.066974
B13	19	21	30	7.2845e-09
B13	20	1	14	0.0009822
B13	20	2	20	2.7528e-08
B13	20	4	8	6.3506e-07
B13	20	5	6	2.143e-06
B13	20	7	28	0.013259
B13	20	8	10	4.623e-07
B13	20	9	17	6.5285e-06
B13	20	10	30	374.34
B13	20	14	21	0.34677
B13	20	14	25	15.824
B13	20	15	17	0.026446
B13	20	19	23	0.00026558
B13	20	19	24	0.00082781
B13	20	19	28	9.8755e-06
B13	20	21	25	0.00036573
B13	20	24	28	0.7148
B13	21	1	12	0.32798
B13	21	2	30	692.66
B13	21	5	22	4.0184e-10
B13	21	5	23	2.1059e-06
B13	21	8	16	1.9307e-09
B13	21	15	21	9.335e-05
B13	21	15	26	1.0678e-10
B13	21	17	24	0.00023479
B13	21	19	29	3.5511e-06
B13	21	20	23	0.049854
B13	21	25	28	1.5337e-07
B13	21	26	29	4.6408e-08
B13	22	2	5	2.1577e-05
B13	22	3	24	65.899
B13	22	8	26	2.7568e-07
B13	22	9	21	2.5009e-11
B13	22	12	23	0.24888
B13	22	15	30	14.539
B13	23	1	13	1.6073e-07
B13	23	2	23	32.565
B13	23	8	19	0.0040781
B13	23	11	16	4.017e-11
B13	23	16	26	0.090451
B13	23	18	19	5.4748e-08
B13	23	24	29	2529.5
B13	23	25	28	2.9217e-08
B13	23	27	30	7.4325e-13
B13	24	2	5	0.47099
B13	24	3	13	0.00084729
B13	24	8	20	576.79
B13	24	10	29	0.0022936
B13	24	16	24	0.0040234
B13	24	19	27	12.719
B13	25	4	30	6.1247e-05
B13	25	5	11	164.18
B13	25	8	23	37.009
B13	25	10	16	0.038491
B13	25	11	16	7.7247e-09
B13	25	15	17	10.964
B13	25	28	30	3.8374e-05
B13	26	1	21	0.00011936
B13	26	3	4	5.0968e-07
B13	26	7	14	5.0969e-08
B13	26	12	18	1.9626e-06
B13	26	13	28	0.00032575
B13	26	14	24	0.877
B13	26	16	22	6.685e-10
B13	26	17	25	0.051794
B13	26	19	21	2.0431e-06
B13	26	20	28	0.00073332
B13	26	22	28	0.010136
B13	26	23	26	4.5539e-05
B13	26	26	29	0.0028725
B13	27	1	20	4.7708e-10
B13	27	4	6	1850.3
B13	27	4	30	0.0001443
B13	27	5	10	1.12
B13	27	6	20	3.0243e-05
B13	27	7	23	4.6331e-07
B13	27	8	22	14.055
B13	27	8	26	23.481
B13	27	8	28	20.956
B13	27	9	26	1.0942e-06
B13	27	11	22	2.4436e-09
B13	27	17	18	7.3204e-05
B13	27	22	26	3.1302e-10
B13	27	22	28	0.0001856
B13	27	26	28	2872
B13	27	28	30	1.0194e-07
B13	28	1	19	0.018455
B13	28	4	22	0.010342
B13	28	5	10	3.7361e-05
B13	28	7	24	0.00034764
B13	28	11	13	0.00015591
B13	28	13	26	4.6405
B13	28	15	18	0.023734
B13	28	19	23	5.4208e-05
B13	29	1	14	5.7278e-06
B13	29	1	18	480.18
B13	29	2	13	3.7617e-09
B13	29	5	13	0.12867
B13	29	9	27	3.1518
B13	29	12	13	0.0044063
B13	29	14	18	0.56592
B13	29	14	23	2.8612e-05
B13	29	22	23	0.40607
B13	30	2	23	0.00015553
B13	30	3	8	1.7384e-06
B13	30	6	30	4.4167
B13	30	7	26	4.8528e-05
B13	30	8	10	1.1773
B13	30	9	14	1.0892
B13	30	10	13	7.493e-11
B13	30	11	18	3.3983e-05
B13	30	11	29	35.021
B13	30	12	15	0.91551
B13	30	16	22	0.14793
B13	30	17	20	0.0051921
B13	30	21	27	2.5978
B13	31	2	8	0.0091712
B13	31	4	17	1.1213
B13	31	4	20	0.00027198
B13	31	6	23	0.15363
B13	31	7	26	5.653e-05
B13	31	9	10	0.035419
B13	31	14	22	9.4968e-07
B13	31	17	18	4.0766e-10
B13	31	20	30	9.6709e-07
B13	32	2	7	0.4465
B13	32	4	10	3.4506e-12
B13	32	5	25	0.0016923
B13	32	8	22	0.24068
B13	32	8	30	58.419
B13	32	11	13	1.318e-05
B13	32	18	29	3.1637e-06
B13	32	21	22	0.0019439
B13	32	22	30	120.07
B13	33	1	17	1.4701e-08
B13	33	5	19	1.338e-07
B13	33	10	17	6.562e-07
B13	33	10	27	7.6868e-07
B13	33	15	19	15.827
B13	33	17	27	1.6483e-06
B13	33	19	26	0.9679
B13	34	2	3	1.0956e-06
B13	34	2	8	0.00026603
B13	34	3	8	568.82
B13	34	4	30	0.041321
B13	34	10	19	0.00030703
B13	34	12	14	0.17387
B13	34	13	27	0.139
B13	34	15	20	2.1225e-07
B13	34	15	22	11.95
B13	34	25	27	0.007585
B13	35	1	6	3.531e-11
B13	35	2	24	1.0805
B13	35	2	30	7.73e-05
B13	35	4	21	0.0089103
B13	35	5	12	3.0719e-10
B13	35	5	17	62.998
B13	35	6	18	0.050213
B13	35	9	11	7.8189e-08
B13	35	9	22	0.0013183
B13	35	10	11	0.001872
B13	35	12	17	0.37352
B13	35	24	30	2.5433
B13	35	26	28	26.988
B13	35	28	29	1.9906e-07
B13	36	1	9	4.244
B13	36	2	11	411.24
B13	36	2	12	1.8198e-05
B13	36	2	28	1.0912e-06
B13	36	5	15	405.08
B13	36	6	25	1.2907e-06
B13	36	11	12	0.00028188
B13	36	11	28	0.018718
B13	36	12	28	1.4164
B13	36	14	25	0.017298
B13	36	14	30	3.9947e-05
B13	36	19	20	1.2979e-09
B13	36	19	22	0.87047
B13	36	20	23	1.949e-05
B13	36	25	30	84.027
B13	36	26	29	1.3519e-06
B13	36	27	29	0.16828
B13	37	1	26	263.42
B13	37	3	10	1.3868e-08
B13	37	3	12	0.17547
B13	37	3	23	1.6452e-06
B13	37	4	22	1.3253e-08
B13	37	6	18	0.10847
B13	37	6	19	0.0010077
B13	37	6	29	2.8895e-09
B13	37	7	24	0.013108
B13	37	7	27	5.6512
B13	37	8	28	0.0010119
B13	37	10	25	294.95
B13	37	11	14	0.019277
B13	37	11	30	0.032015
B13	37	12	21	7.9349e-07
B13	37	12	23	3.4141e-07
B13	37	14	30	4.7224e-09
B13	37	16	30	0.023115
B13	37	18	29	0.0030633
B13	37	24	27	0.014827
B13	38	4	26	0.39953
B13	38	8	22	408.35
B13	38	9	30	0.067659
B13	38	14	29	0.01371
B13	38	19	25	0.24022
B13	38	20	28	0.28041
B13	38	21	27	4.2598e-10
B13	38	24	28	0.16631
B13	39	1	28	10.904
B13	39	2	21	0.00078926
B13	39	4	14	704.92
B13	39	4	29	1031.4
B13	39	6	23	247.02
B13	39	8	17	1.4398e-06
B13	39	8	24	2.7873e-05
B13	39	10	15	2.4935e-07
B13	39	14	29	31.971
B13	40	2	6	0.56047
B13	40	3	5	0.00012569
B13	40	5	14	0.26829
B13	40	8	20	1.0907e-05
B13	40	12	27	3.9482e-06
B13	40	16	30	2.7014
B13	40	19	30	1.9961e-08
B13	40	25	29	2.0059e-06
B13	41	6	22	0.27623
B13	41	9	10	7.3431e-07
B13	41	9	18	2.9928e-06
B13	41	9	27	1.9225e-09
B13	41	10	18	4.3169e-10
B13	41	10	27	0.12061
B13	41	11	22	1.5313e-05
B13	41	11	24	2.5503e-07
B13	41	19	28	2.8162
B13	41	20	23	1.6681e-09
B13	41	20	25	0.026286
B13	41	26	30	404.82
B13	42	1	12	0.0087046
B13	42	2	19	1.1166
B13	42	3	26	28.11
B13	42	4	28	9.376e-07
B13	42	6	8	5.5838e-09
B13	42	8	23	0.012457
B13	42	8	30	0.7222
B13	42	11	22	2.1642e-05
B13	42	11	30	0.20499
B13	42	15	20	1.0315e-08
B13	42	19	26	0.0003801
B13	43	3	9	0.010238
B13	43	3	18	445.16
B13	43	5	22	4.0135e-09
B13	43	6	20	3.4211e-05
B13	43	6	26	0.00042674
B13	43	7	21	0.00056381
B13	43	7	27	2.3316e-07
B13	43	8	29	3.2006
B13	43	9	18	2.896e-05
B13	43	11	17	1.5061e-07
B13	43	16	17	6.3306
B13	43	16	24	1.4628
B13	43	21	27	489.32
B13	43	23	30	0.29981
B13	44	2	20	0.0067781
B13	44	4	17	76.294
B13	44	4	22	164.08
B13	44	6	15	0.0030322
B13	44	6	24	429.04
B13	44	8	24	1.8688e-05
B13	44	8	26	2.5512e-05
B13	44	13	21	243.8
B13	44	13	30	0.68535
B13	44	14	18	0.00030505
B13	44	15	24	0.018914
B13	44	17	21	4.8338e-07
B13	44	17	22	0.0080738
B13	44	21	30	0.00052532
B13	45	1	5	0.39032
B13	45	2	28	0.0071095
B13	45	2	30	0.034434
B13	45	3	19	0.0036268
B13	45	13	15	1194.6
B13	45	13	28	30.858
B13	45	13	30	13.19
B13	45	15	28	290.45
B13	45	15	30	14.694
B13	45	16	29	0.0379
B13	45	18	21	7.7436e-10
B13	45	23	24	102.98
B13	45	24	27	5.8117e-07
B13	45	26	27	5.0187e-05
B13	45	28	30	703.54
B13	46	2	16	67.757
B13	46	3	12	149.09
B13	46	3	28	0.0015817
B13	46	7	21	4.4405e-09
B13	46	10	25	4.5311e-06
B13	46	12	28	72.592
B13	46	13	29	172.33
B13	46	15	21	0.50426
B13	46	17	23	0.062184
B13	46	18	27	6.0706e-09
B13	46	20	24	330.2
B13	47	1	30	3.8226
B13	47	3	19	50.679
B13	47	4	26	0.60955
B13	47	6	16	1.9639e-09
B13	47	9	12	0.00011939
B13	47	10	29	0.00049002
B13	47	11	15	2123
B13	47	13	29	2.5852
B13	47	15	23	3.1482e-06
B13	47	17	22	1.0201
B13	47	28	30	7.04e-08
B13	48	2	7	1228
B13	48	2	30	0.00071303
B13	48	3	5	2.6594
B13	48	3	14	0.50869
B13	48	3	22	0.032182
B13	48	4	21	0.62031
B13	48	5	14	0.00023786
B13	48	6	29	0.24858
B13	48	7	30	201.45
B13	48	11	27	0.00020702
B13	48	13	18	0.34277
B13	49	1	4	2.2254e-07
B13	49	1	27	0.88477
B13	49	4	25	0.093552
B13	49	5	22	1.0376e-06
B13	49	5	30	0.00079225
B13	49	8	9	3.1609e-05
B13	49	8	12	11.953
B13	49	10	22	2.0255e-08
B13	49	11	18	324.76
B13	49	13	29	0.0096797
B13	49	19	29	2.9037e-13
B13	49	23	26	0.00014627
B13	50	3	9	0.0010219
B13	50	4	13	2.2326e-08
B13	50	4	14	0.050893
B13	50	4	28	0.0047155
B13	50	7	29	81.047
B13	50	8	30	3007.4
B13	50	11	21	5.9743e-07
B13	50	12	21	0.033698
B13	50	13	24	1.9723e-05
B13	50	14	28	0.35281
B13	50	17	20	0.00012163
B13	50	19	26	5.95
B13	50	26	29	9.7121e-08
B14	6	5	8	1.8835e-06
B14	9	2	10	0.012643
B14	9	3	6	2.2298
B14	15	1	7	8.779e-12
B14	15	2	5	0.22407
B14	18	2	5	1070.9
B14	24	5	9	1.176
B14	24	6	7	12296
B14	26	3	8	2.5994e-10
B14	26	7	8	0.00098365
B14	30	3	9	0.0049888
B14	31	7	9	0.024175
B14	32	2	8	0.9778
B14	34	2	10	6.6118e-05
B14	34	8	9	0.0028915
B14	37	1	6	14795
B14	47	2	6	193.25
B14	49	1	3	2.7409
B14	49	6	7	27.15
B15	1	1	15	1.1557
B15	1	2	19	4.2537e-07
B15	1	3	16	7.3408e-07
B15	1	4	6	38.043
B15	2	5	18	0.76391
B15	2	11	20	6.7149e-06
B15	3	9	12	69.275
B15	3	11	19	3.9036
B15	5	2	4	7.6394e-07
B15	7	1	2	1.4805e-05
B15	7	1	3	5.7776e-06
B15	7	1	11	33260
B15	7	15	18	5.2894e-05
B15	8	2	12	1.0056e-07
B15	9	1	4	0.00043217
B15	9	10	15	1876
B15	10	4	10	0.00080944
B15	10	15	18	0.0019894
B15	11	11	18	1.6439e-09
B15	13	3	17	4.73e-09
B15	13	6	11	4.8572e-08
B15	14	4	7	57382
B15	15	9	19	0.00012368
B15	16	1	5	227680
B15	17	6	8	189.32
B15	18	2	6	0.00013015
B15	18	13	15	9.0445e-06
B15	18	14	19	0.00077888
B15	19	3	20	1.8994
B15	19	8	15	0.00062734
B15	20	8	10	0.0072085
B15	21	5	20	126.46
B15	21	10	11	1.2413e-06
B15	21	10	13	256.25
B15	21	11	13	3.8147
B15	22	7	9	1.2976
B15	23	1	15	0.031243
B15	23	10	15	1.8174e-08
B15	23	12	14	0.0038918
B15	25	9	11	5.0332e-06
B15	27	4	5	8.3561e-05
B15	27	5	9	4.0847e-06
B15	27	7	10	0.0043927
B15	28	1	8	13.778
B15	28	8	11	0.00034001
B15	29	2	15	0.32134
B15	29	7	10	117.77
B15	29	7	17	36.21
B15	29	10	17	54.033
B15	30	18	19	8.1862e-07
B15	31	3	5	0.00052177
B15	31	9	12	0.0001855
B15	32	3	10	0.0036287
B15	32	9	12	4.1689e-07
B15	32	10	18	0.0020766
B15	32	11	14	0.02646
B15	32	12	17	0.16395
B15	32	16	19	5467.8
B15	33	2	15	96310
B15	33	6	16	3.2849
B15	33	13	20	132.32
B15	34	3	5	1.0284e-09
B15	35	4	9	0.31492
B15	35	4	10	38.428
B15	35	7	14	0.003909
B15	35	9	10	411.46
B15	35	12	20	3.5302
B15	36	14	16	0.058535
B15	36	14	18	0.00018791
B15	37	17	18	0.12497
B15	38	11	18	42.072
B15	39	3	11	1.3153e-06
B15	39	5	10	1.9972e-09
B15	39	14	16	5.555e-05
B15	40	3	4	1.7322
B15	41	1	5	0.00031474
B15	41	1	12	392.3
B15	41	5	12	0.0018305
B15	41	9	18	3872.3
B15	42	2	17	5217.6
B15	42	2	19	136.81
B15	42	17	19	2.0073e-05
B15	43	2	6	0.033605
B15	43	2	14	1.0072e-06
B15	43	10	13	0.00067654
B15	44	6	9	0.0024345
B15	45	2	8	5853
B15	45	6	12	0.050275
B15	45	7	17	7.506e-06
B15	46	8	18	10.203
B15	46	13	20	0.067291
B15	47	10	20	4.1664e-08
B15	48	4	15	0.35606
B15	49	4	19	0.0056403
B15	49	10	18	1.6859e-07
B15	50	8	9	4159.5
B15	50	11	18	6.4245e-07
B16	1	1	8	0.013171
B16	2	1	10	0.0055973
B16	2	3	7	9.8319e-08
B16	2	5	9	7.9523e-09
B16	4	2	6	0.10484
B16	4	2	8	2.0623e-10
B16	4	4	9	1.9383e-06
B16	4	6	8	0.00010319
B16	5	1	10	2.6637e-09
B16	5	2	5	4.9239e-07
B16	5	3	4	5.8265e-06
B16	6	5	8	1.7036
B16	7	3	6	0.010966
B16	7	7	10	6.1079e-08
B16	8	6	8	0.00036673
B16	9	1	2	8.3728e-05
B16	9	1	10	5.2595
B16	9	2	10	1.4003
B16	9	3	6	6.39
B16	9	5	7	1.2552e-06
B16	10	1	7	0.17195
B16	10	2	6	1.6057e-08
B16	10	6	8	1.7929e-08
B16	11	4	7	1.9615e-05
B16	11	4	10	5.4977e-07
B16	11	7	10	5.172e-08
B16	12	1	10	3.7731e-10
B16	12	4	10	4.0783e-06
B16	13	2	7	8.509e-10
B16	14	1	4	0.00073683
B16	14	8	9	0.00019202
B16	15	1	2	0.020485
B16	15	1	5	0.001876
B16	15	1	7	0.0030859
B16	15	2	5	23.413
B16	15	3	10	0.012533
B16	16	1	7	1.5963e-07
B16	16	2	8	1.0552e-05
B16	16	2	10	3.2326e-05
B16	16	5	10	0.00038824
B16	17	1	2	0.0017622
B16	17	2	6	3.5276e-07
B16	17	7	9	2.919e-09
B16	18	2	5	86.335
B16	18	2	7	0.00012603
B16	18	5	7	0.71915
B16	19	1	6	5.7705e-06
B16	19	2	4	7.5989e-06
B16	20	1	4	2.4333e-07
B16	20	6	8	1.1412e-08
B16	20	6	9	0.3633
B16	21	2	5	4.2054e-05
B16	21	2	10	3.3719e-07
B16	21	4	8	0.00013418
B16	21	5	10	0.0073963
B16	22	3	6	5.2504e-07
B16	22	7	8	2.4248e-05
B16	22	7	9	0.12651
B16	22	8	9	0.28132
B16	23	1	7	1.8564e-06
B16	23	1	8	5.3437e-11
B16	23	3	4	0.021258
B16	23	4	5	0.0033021
B16	23	6	7	0.00020438
B16	23	6	9	5.8547e-07
B16	24	1	3	5.12e-08
B16	24	5	9	8.8849
B16	24	6	7	144.62
B16	25	1	4	2.545e-05
B16	25	1	6	4.9051e-10
B16	25	2	8	0.00048922
B16	25	2	10	0.0030077
B16	25	7	8	0.00070441
B16	26	1	9	0.0079499
B16	26	3	7	0.0023038
B16	26	3	8	4.2901
B16	26	4	6	2.0815e-06
B16	26	7	8	4.9154
B16	27	1	3	2.3281e-07
B16	27	1	5	1.4487e-07
B16	27	1	8	6.85e-07
B16	27	1	10	2.86e-08
B16	27	3	8	0.026461
B16	27	5	9	3.5648
B16	27	5	10	0.20336
B16	28	8	9	0.013055
B16	29	2	3	0.0049886
B16	29	6	10	1.3003e-06
B16	30	2	6	6.7699e-06
B16	30	3	9	6.2241
B16	30	6	8	3.8639e-09
B16	31	2	8	1.6742e-05
B16	31	7	9	3.0219
B16	32	2	8	131.64
B16	32	3	4	0.00044369
B16	32	4	5	3.0118e-09
B16	32	5	9	6.4641e-11
B16	32	7	9	0.00042207
B16	33	1	9	9.0316e-10
B16	33	2	4	0.20704
B16	34	2	10	9.5387
B16	34	8	9	0.12737
B16	35	1	8	0.00026788
B16	35	3	7	0.27485
B16	35	5	7	2.2194e-07
B16	36	3	4	1.5831e-06
B16	36	4	5	2.972e-09
B16	36	4	9	0.028467
B16	36	5	9	0.0057139
B16	37	1	3	2.0596e-11
B16	37	1	6	543.55
B16	38	1	4	0.00069927
B16	38	1	5	0.030926
B16	38	4	5	1.6161e-06
B16	39	3	10	3.0407e-06
B16	39	5	10	1.3953e-10
B16	40	3	8	0.00016693
B16	41	2	3	3.7643e-08
B16	41	2	8	8.0614e-06
B16	41	4	9	1.6623e-06
B16	42	3	5	4.1864e-09
B16	43	3	6	0.0013489
B16	43	7	10	0.00073983
B16	45	5	8	0.00073515
B16	46	3	8	2.0806e-08
B16	46	4	5	0.62415
B16	46	4	6	1.5204e-05
B16	46	5	6	5.3566e-06
B16	47	1	5	1.5986e-05
B16	47	2	6	67.559
B16	47	2	7	0.00068817
B16	47	5	8	0.0021637
B16	48	3	6	3.7302e-06
B16	48	4	8	0.00024957
B16	49	1	3	93.564
B16	49	4	7	8.6458e-11
B16	49	6	7	15.752
B16	50	1	2	6.8641e-11
B16	50	1	5	5.3333e-06
B16	50	5	10	5.0395e-06
B17	9	3	6	4.5529e-05
B17	18	2	5	0.0021799
B17	24	6	7	149.16
B17	37	1	6	13.496
B18	1	1	11	5.8186e-09
B18	1	1	15	43.951
B18	1	1	17	5.3193e-09
B18	1	1	18	5.6724e-09
B18	1	1	32	1129.9
B18	1	3	6	5.4133e-05
B18	1	3	10	1.3313e-06
B18	1	3	19	0.0027692
B18	1	3	35	0.019849
B18	1	4	12	0.0048329
B18	1	4	25	0.00071075
B18	1	4	29	2.3767e-07
B18	1	4	38	0.00091714
B18	1	6	19	216.78
B18	1	6	38	5.7381e-05
B18	1	10	20	707.32
B18	1	10	35	5.2101
B18	1	12	38	0.00013512
B18	1	13	25	0.28013
B18	1	13	29	1.6995e-10
B18	1	13	36	5.2767e-10
B18	1	15	17	0.0010584
B18	1	15	18	0.31632
B18	1	15	32	9.4437
B18	1	17	18	1.307
B18	1	17	37	1.0977
B18	1	18	37	1.2469e-06
B18	1	20	35	5.8704
B18	1	21	30	10.703
B18	1	22	32	2.4739e-07
B18	1	25	29	1.3914
B18	1	29	38	9.0618e-08
B18	1	31	40	32.082
B18	2	1	8	7.7067e-06
B18	2	1	13	2.0513e-08
B18	2	1	39	0.20275
B18	2	2	9	9.832e-06
B18	2	3	24	2.9952e-06
B18	2	5	20	0.0047495
B18	2	5	31	2.547e-10
B18	2	5	35	0.00028259
B18	2	6	16	1.9733e-05
B18	2	6	37	0.14434
B18	2	7	27	0.0084191
B18	2	11	32	0.0023559
B18	2	12	15	4.8013e-09
B18	2	13	39	0.0069144
B18	2	15	18	8.9879e-08
B18	2	16	17	0.63072
B18	2	16	37	0.0035295
B18	2	17	37	16.635
B18	2	18	25	0.083004
B18	2	18	33	6.9438e-12
B18	2	19	20	3.6129
B18	2	19	23	1.9842e-07
B18	2	20	35	0.0023788
B18	2	22	26	44.051
B18	2	23	38	0.098353
B18	2	24	27	0.00138
B18	2	24	34	0.05697
B18	2	24	40	463.22
B18	2	26	39	7.4219e-11
B18	2	27	34	0.042912
B18	2	27	40	0.083094
B18	2	28	35	7.9729e-08
B18	2	29	31	70.351
B18	2	34	40	3.7593
B18	3	2	11	1.0854e-06
B18	3	2	30	0.00044849
B18	3	3	7	0.001209
B18	3	3	26	2.4398e-05
B18	3	4	5	0.0003133
B18	3	4	6	2.0315e-07
B18	3	4	10	2.4452e-06
B18	3	5	10	5521.4
B18	3	5	23	9.8231e-13
B18	3	6	31	5.5194e-10
B18	3	6	40	1.239e-09
B18	3	7	37	0.022909
B18	3	8	14	0.00086512
B18	3	8	29	1.6815e-05
B18	3	10	23	7.2521e-10
B18	3	11	12	3.2087e-09
B18	3	11	30	0.1991
B18	3	12	16	9.2909e-09
B18	3	12	21	0.00054294
B18	3	12	24	0.00045183
B18	3	13	26	8.8045e-09
B18	3	13	28	2.4757e-08
B18	3	14	17	0.059017
B18	3	14	29	0.18915
B18	3	14	36	1.0807e-07
B18	3	15	17	1.1984e-06
B18	3	15	22	71.785
B18	3	15	27	0.0025429
B18	3	15	36	0.21464
B18	3	16	35	3.1374e-07
B18	3	17	22	4.6133e-07
B18	3	17	29	0.0013658
B18	3	17	36	105.19
B18	3	18	20	0.0012022
B18	3	18	24	0.0016286
B18	3	21	24	14.114
B18	3	22	36	0.0089059
B18	3	23	32	2.1496e-09
B18	3	23	34	8.3939e-12
B18	3	23	38	0.0006031
B18	3	25	32	25.562
B18	3	25	34	0.12835
B18	3	26	28	2.6589e-13
B18	3	27	36	0.00099839
B18	3	29	36	5.8697e-13
B18	3	32	34	0.3428
B18	3	37	40	6.3623e-09
B18	4	1	9	1.3271
B18	4	1	21	14.132
B18	4	3	13	1.7158
B18	4	3	22	8.2967e-07
B18	4	4	5	85.881
B18	4	4	30	8.4648e-08
B18	4	5	8	0.00014683
B18	4	5	10	0.16594
B18	4	5	26	1.2557e-08
B18	4	5	27	0.20473
B18	4	6	28	69.508
B18	4	6	33	0.001877
B18	4	7	25	9.6609e-07
B18	4	7	38	3.5725e-08
B18	4	7	40	2.3459e-07
B18	4	8	10	2.0827e-05
B18	4	8	26	0.18159
B18	4	9	21	39.118
B18	4	10	20	5.8333e-11
B18	4	10	27	0.86521
B18	4	11	12	1.6481e-06
B18	4	11	40	7.5642e-07
B18	4	12	32	0.095399
B18	4	13	30	2.7404e-06
B18	4	14	20	0.00032823
B18	4	14	35	9.0647
B18	4	14	39	0.0023533
B18	4	15	25	0.095032
B18	4	16	17	2.3088e-05
B18	4	17	18	8.053
B18	4	19	37	210.44
B18	4	20	35	8.4169e-07
B18	4	23	31	4.0144
B18	4	28	33	8.661e-06
B18	4	28	37	6.0538e-05
B18	4	29	32	0.076339
B18	4	35	39	29.691
B18	4	39	40	0.00017331
B18	5	1	14	0.29998
B18	5	1	28	0.096414
B18	5	1	31	0.0010489
B18	5	1	39	0.0013847
B18	5	2	9	7.7557
B18	5	2	33	4.516e-05
B18	5	3	13	2.7585
B18	5	3	32	0.002563
B18	5	4	9	0.0020774
B18	5	5	21	1.0774e-08
B18	5	5	26	0.67681
B18	5	6	15	3.3355e-08
B18	5	6	24	2.6219e-05
B18	5	6	37	0.04563
B18	5	7	20	0.09114
B18	5	7	21	0.00078073
B18	5	8	22	0.076121
B18	5	10	16	3.8215e-05
B18	5	10	25	1.5142e-10
B18	5	11	12	0.022763
B18	5	14	28	63.38
B18	5	14	31	1.0113e-05
B18	5	15	24	1.861e-09
B18	5	15	36	0.00073105
B18	5	16	25	7.4898e-11
B18	5	16	34	0.012789
B18	5	17	37	6.3126e-08
B18	5	18	19	345.8
B18	5	18	32	1.2897
B18	5	18	33	0.02543
B18	5	18	38	0.00010271
B18	5	19	32	0.0014025
B18	5	19	33	0.010747
B18	5	19	38	1.2995
B18	5	20	21	63.469
B18	5	23	35	0.0014422
B18	5	25	29	6.8875e-10
B18	5	27	36	0.011659
B18	5	28	31	215.19
B18	5	31	39	1.2768e-10
B18	5	33	38	2.5466e-08
B18	6	1	14	0.00018747
B18	6	1	40	3.6889e-05
B18	6	2	34	52.416
B18	6	3	5	1.3056
B18	6	3	7	0.30964
B18	6	3	8	114.79
B18	6	3	9	434.83
B18	6	4	20	4.9832e-08
B18	6	5	8	0.22126
B18	6	5	9	5.3331e-08
B18	6	5	13	0.14236
B18	6	5	18	1.1914e-06
B18	6	6	28	1.1524
B18	6	7	8	0.049568
B18	6	7	9	0.38817
B18	6	8	9	871.96
B18	6	8	12	0.04579
B18	6	8	13	0.04259
B18	6	9	12	1.6278e-05
B18	6	10	25	420.09
B18	6	11	20	0.75714
B18	6	11	23	96.133
B18	6	11	29	71.614
B18	6	11	36	2.9054e-05
B18	6	13	18	2.8614e-05
B18	6	14	17	0.087288
B18	6	17	33	9.1969e-05
B18	6	20	23	3.9869e-05
B18	6	21	33	0.0017978
B18	6	22	24	138.84
B18	6	22	37	14.838
B18	6	23	29	915.22
B18	6	23	36	0.00089603
B18	6	24	37	0.28791
B18	6	26	40	114.73
B18	6	27	39	0.027928
B18	6	28	32	7.3122e-13
B18	6	29	36	0.043889
B18	6	30	38	1.3389
B18	6	31	35	0.055345
B18	7	1	3	2.2703e-06
B18	7	1	16	0.00018566
B18	7	1	20	3.2037e-06
B18	7	2	12	60.186
B18	7	2	25	0.000255
B18	7	3	25	1.1031e-08
B18	7	4	5	0.0066469
B18	7	4	7	0.0004227
B18	7	4	9	0.0021131
B18	7	4	13	7.5769e-11
B18	7	4	36	4.7667
B18	7	5	9	0.0010098
B18	7	5	10	103.42
B18	7	5	13	1.8174e-10
B18	7	6	30	87.833
B18	7	7	36	0.36016
B18	7	9	31	0.005399
B18	7	9	35	0.19375
B18	7	9	36	1.5261e-10
B18	7	10	13	2.291e-06
B18	7	11	14	0.0056184
B18	7	11	15	0.14044
B18	7	11	19	0.0029993
B18	7	12	24	2.5428e-07
B18	7	13	16	0.0019267
B18	7	13	23	0.0045817
B18	7	13	38	0.068453
B18	7	13	39	0.00017633
B18	7	14	19	0.25421
B18	7	16	23	0.0080227
B18	7	18	36	0.018296
B18	7	20	34	9.2561e-06
B18	7	22	34	0.00070469
B18	7	22	40	8.3256
B18	7	23	39	0.04654
B18	7	24	27	2.0605
B18	7	24	32	0.0030465
B18	7	26	32	284.63
B18	7	27	29	7.2143e-05
B18	7	31	33	0.40033
B18	7	33	35	0.00017074
B18	7	34	40	0.013719
B18	8	1	34	0.0007356
B18	8	2	14	10.633
B18	8	3	7	30.973
B18	8	3	13	19.825
B18	8	3	24	0.070427
B18	8	3	26	0.00021679
B18	8	4	22	0.00041752
B18	8	4	29	0.30969
B18	8	4	38	0.058814
B18	8	4	40	2.0098e-05
B18	8	5	8	0.54533
B18	8	5	11	0.00092396
B18	8	5	32	0.0051289
B18	8	6	15	0.017528
B18	8	6	17	0.0004034
B18	8	6	28	0.16361
B18	8	7	13	9.8132e-08
B18	8	7	24	4.0873
B18	8	7	26	3.8817
B18	8	8	11	21.111
B18	8	8	26	0.0092559
B18	8	9	38	0.00088756
B18	8	11	12	9.9137e-05
B18	8	11	30	1.7034e-07
B18	8	13	21	7.47e-06
B18	8	13	24	0.0019821
B18	8	13	34	2.3583e-06
B18	8	16	22	0.016704
B18	8	16	29	4.6761e-10
B18	8	17	28	2.3725e-05
B18	8	19	27	25.744
B18	8	19	37	0.021018
B18	8	19	39	2.1832e-06
B18	8	20	26	1.8214e-05
B18	8	20	35	4.0204e-08
B18	8	21	34	7.743e-06
B18	8	22	29	0.22127
B18	8	22	38	111.84
B18	8	23	30	0.0090235
B18	8	24	26	1.6242e-11
B18	8	27	39	0.0015691
B18	8	29	37	0.0029996
B18	8	29	38	61.029
B18	9	2	13	2.7361e-06
B18	9	2	19	0.0040765
B18	9	2	20	5.64e-11
B18	9	4	8	0.00013951
B18	9	4	16	1.3926e-07
B18	9	4	21	1.5219e-05
B18	9	4	22	0.21062
B18	9	4	23	0.068812
B18	9	4	27	1.6539e-07
B18	9	4	28	1.4711e-09
B18	9	5	24	0.00014895
B18	9	5	36	3.2878e-08
B18	9	6	12	0.94781
B18	9	8	14	470.54
B18	9	8	15	14.115
B18	9	8	22	0.24519
B18	9	8	23	726.69
B18	9	10	15	5.0721e-11
B18	9	10	16	6.9068e-07
B18	9	10	28	0.010207
B18	9	11	19	2.7873e-08
B18	9	13	20	2.6817e-09
B18	9	14	15	21.066
B18	9	14	23	32.81
B18	9	15	22	4.6171e-06
B18	9	15	23	0.50626
B18	9	16	21	8.311e-05
B18	9	16	27	1.5629e-07
B18	9	16	35	0.00012173
B18	9	17	37	0.00062216
B18	9	18	34	5.5e-08
B18	9	18	35	0.0019175
B18	9	18	39	0.58407
B18	9	21	27	101.74
B18	9	21	28	4.6097e-06
B18	9	21	40	0.00054946
B18	9	22	23	53.418
B18	9	24	36	18.264
B18	9	25	31	2.9989e-07
B18	9	25	34	27.255
B18	9	25	39	0.016931
B18	9	26	40	57.646
B18	9	27	40	4.5618e-06
B18	9	29	38	73.448
B18	9	31	34	0.022468
B18	9	31	39	0.00049181
B18	9	34	39	7.4193
B18	10	1	19	2.456e-08
B18	10	1	21	115.74
B18	10	1	31	2.2491e-10
B18	10	1	34	1.688e-06
B18	10	2	16	6.2684e-07
B18	10	3	15	1.5358e-11
B18	10	3	22	37.37
B18	10	4	11	0.021214
B18	10	4	12	3.9496e-07
B18	10	4	19	9.9937e-10
B18	10	4	29	0.40776
B18	10	5	8	0.0075389
B18	10	5	25	134.69
B18	10	5	30	77.513
B18	10	6	40	0.03516
B18	10	7	8	54.91
B18	10	7	13	8.4285
B18	10	7	30	0.037423
B18	10	8	13	3.6422e-08
B18	10	8	25	5.972e-06
B18	10	8	30	0.00010957
B18	10	9	20	0.0099624
B18	10	9	28	70.256
B18	10	11	12	0.02414
B18	10	11	19	6.9906
B18	10	11	29	0.0024146
B18	10	12	19	9.6632e-07
B18	10	12	26	6.4025e-05
B18	10	12	29	439.31
B18	10	14	39	34.825
B18	10	15	22	0.63393
B18	10	16	40	0.010851
B18	10	18	24	0.0002645
B18	10	19	29	2.2281e-07
B18	10	19	34	0.00015823
B18	10	20	28	100.49
B18	10	20	35	1.2663e-05
B18	10	22	33	6.3618e-06
B18	10	24	27	0.00035818
B18	10	25	30	0.39302
B18	10	26	29	1.6241e-06
B18	10	27	34	0.0014407
B18	10	31	32	2.0419e-05
B18	10	36	38	7.8489e-06
B18	11	1	2	6.1618e-08
B18	11	2	8	4.1479e-06
B18	11	2	16	3.6468e-05
B18	11	2	22	6.5968e-05
B18	11	4	27	0.014151
B18	11	5	12	0.0072809
B18	11	5	15	0.99684
B18	11	5	18	0.0024248
B18	11	5	39	140.32
B18	11	6	12	6.1126e-08
B18	11	6	15	0.00095871
B18	11	6	16	0.00051104
B18	11	7	19	0.0002072
B18	11	7	32	0.0004171
B18	11	7	36	1.42
B18	11	8	16	0.39567
B18	11	8	19	0.48034
B18	11	8	31	2.6775e-06
B18	11	8	32	2.0402
B18	11	9	38	2.294e-11
B18	11	10	31	0.00017642
B18	11	10	33	1.7245e-06
B18	11	11	31	9.1498e-09
B18	11	12	15	0.82185
B18	11	12	37	4.36e-05
B18	11	12	39	1.8335e-05
B18	11	13	20	0.33471
B18	11	14	28	0.16377
B18	11	15	39	65.063
B18	11	17	34	13.89
B18	11	18	26	3.5927
B18	11	18	39	0.00021785
B18	11	19	32	204.63
B18	11	19	36	6.9524e-10
B18	11	21	30	0.1597
B18	11	23	29	0.68076
B18	11	23	35	0.0028894
B18	11	25	40	8.4476e-05
B18	11	26	39	0.0003274
B18	11	27	33	0.0013873
B18	11	27	38	0.0052663
B18	11	29	32	0.0097524
B18	11	32	36	2.1983e-05
B18	11	33	38	5.0521e-09
B18	11	36	37	6.254e-06
B18	12	2	23	0.28847
B18	12	2	30	4.4086e-07
B18	12	3	10	4921.6
B18	12	4	12	4.1764e-08
B18	12	5	13	4.4649e-08
B18	12	6	31	0.10231
B18	12	6	34	1.7493e-10
B18	12	7	15	0.2886
B18	12	7	25	0.62627
B18	12	7	31	1.7468e-07
B18	12	7	38	1354.3
B18	12	8	28	0.0009303
B18	12	9	14	0.010702
B18	12	11	37	0.00102
B18	12	12	21	0.027841
B18	12	13	30	1.2941e-06
B18	12	13	33	0.70351
B18	12	14	24	4.0028
B18	12	14	32	1.6646e-07
B18	12	14	34	0.4366
B18	12	15	38	240.37
B18	12	15	39	0.052987
B18	12	17	30	0.00018073
B18	12	17	32	8.2605e-05
B18	12	18	20	0.17269
B18	12	18	35	0.00017203
B18	12	18	36	0.014944
B18	12	18	40	0.125
B18	12	19	37	0.00019975
B18	12	20	32	7.5132e-10
B18	12	20	35	0.026893
B18	12	21	29	4.4986e-09
B18	12	21	30	0.056313
B18	12	24	32	1.1627e-06
B18	12	24	34	0.18666
B18	12	25	31	0.0010083
B18	12	25	38	0.0011699
B18	12	27	35	2.9552
B18	12	27	36	1.6147e-08
B18	12	32	34	23.443
B18	12	36	37	0.024853
B18	12	38	39	0.003898
B18	13	1	25	1.8778e-13
B18	13	1	34	3.9231e-06
B18	13	1	39	4.6073
B18	13	3	18	6.8557
B18	13	3	31	109.95
B18	13	3	37	0.0026832
B18	13	4	21	0.083459
B18	13	5	23	0.001687
B18	13	5	32	2.2819e-08
B18	13	6	7	0.0012877
B18	13	6	18	0.0002732
B18	13	7	10	9.1218e-11
B18	13	9	17	3.6017e-05
B18	13	9	19	5.115e-08
B18	13	9	33	0.020596
B18	13	12	24	1.0246e-08
B18	13	12	25	2.7894e-06
B18	13	13	29	0.00032251
B18	13	13	38	0.00063463
B18	13	15	30	36.645
B18	13	16	25	1.1087e-08
B18	13	16	29	100.75
B18	13	18	31	18.095
B18	13	18	36	0.013903
B18	13	19	36	0.0084631
B18	13	21	22	2.6041e-09
B18	13	21	28	5.6858e-06
B18	13	22	23	1.3407e-09
B18	13	22	28	0.00017917
B18	13	23	32	0.18498
B18	13	26	40	0.0035786
B18	13	27	32	4.5811e-05
B18	13	27	38	2.3423
B18	13	28	36	0.0031486
B18	13	30	35	5.4385e-05
B18	13	30	40	1.7745e-06
B18	13	31	36	0.020258
B18	13	31	37	0.50699
B18	13	35	40	0.0097519
B18	14	2	8	3.1222
B18	14	2	19	0.00027559
B18	14	2	27	7.4815e-06
B18	14	3	6	7.3619e-08
B18	14	3	33	13.293
B18	14	5	18	3.4315e-05
B18	14	5	21	0.001682
B18	14	5	36	7.1238e-06
B18	14	5	40	61.612
B18	14	6	19	1.0166e-08
B18	14	6	31	7.2868e-08
B18	14	7	39	0.27089
B18	14	8	19	4.4664e-08
B18	14	8	27	88.936
B18	14	10	15	1.6283
B18	14	11	25	49.555
B18	14	11	36	5.1016e-07
B18	14	12	16	0.00039771
B18	14	12	22	0.001036
B18	14	12	32	2.1014e-06
B18	14	13	17	6.8401e-13
B18	14	13	38	7.3191e-05
B18	14	14	35	6.8788
B18	14	16	22	1.8609e-06
B18	14	16	32	0.23166
B18	14	16	37	36.133
B18	14	17	36	0.0011437
B18	14	21	40	0.04329
B18	14	22	32	153.28
B18	14	23	34	1.2184e-08
B18	14	24	25	6.0453e-06
B18	14	26	28	0.0017187
B18	14	27	29	0.5152
B18	14	27	34	4.8566e-05
B18	14	28	38	9.2621e-06
B18	14	29	34	251.51
B18	14	32	37	0.00077949
B18	15	1	23	1.2569e-05
B18	15	1	36	10.585
B18	15	1	40	7.8644e-05
B18	15	2	28	5.0507e-11
B18	15	3	26	0.15231
B18	15	3	33	0.00043637
B18	15	4	18	9.8478
B18	15	4	29	0.20644
B18	15	5	14	655.57
B18	15	5	28	7.7378e-08
B18	15	5	34	50.325
B18	15	5	38	3.6172e-06
B18	15	6	13	8.244e-11
B18	15	6	22	24.039
B18	15	7	27	0.00018881
B18	15	8	11	5.1064e-07
B18	15	8	30	0.64657
B18	15	8	40	0.010933
B18	15	9	28	0.033139
B18	15	9	34	2.3503e-05
B18	15	10	21	40.308
B18	15	11	15	0.057889
B18	15	11	27	58.479
B18	15	11	37	0.00039274
B18	15	11	40	8.1057e-06
B18	15	13	32	2.8886e-09
B18	15	14	34	3.3932
B18	15	14	38	1.043
B18	15	15	27	2.9976e-05
B18	15	15	35	0.0012176
B18	15	16	21	1.0349e-08
B18	15	17	19	0.16464
B18	15	18	29	2.0872
B18	15	24	37	0.011926
B18	15	25	35	1.1923e-10
B18	15	26	33	0.00018087
B18	15	30	40	1.507e-07
B18	15	34	38	5.1758e-05
B18	15	36	37	1.3968
B18	15	36	40	26.548
B18	15	37	40	0.0027207
B18	16	1	20	9.7214
B18	16	2	40	8.5576e-05
B18	16	3	6	0.0015244
B18	16	3	12	658.53
B18	16	3	13	4.3047
B18	16	3	14	7.0655e-08
B18	16	3	29	1.773e-07
B18	16	4	8	3.03e-06
B18	16	4	16	0.012444
B18	16	4	21	2.8434e-05
B18	16	5	11	1.694e-08
B18	16	5	25	2.6325e-10
B18	16	5	30	208.28
B18	16	6	12	2.8548
B18	16	6	14	1.6658
B18	16	6	15	2.1406
B18	16	6	17	0.00018318
B18	16	6	29	139.73
B18	16	9	16	3.0813e-07
B18	16	9	18	0.089222
B18	16	9	34	0.00040685
B18	16	11	16	0.90642
B18	16	11	21	1947.9
B18	16	12	13	3.2175
B18	16	12	14	0.0036194
B18	16	12	29	0.0059761
B18	16	13	28	7.2576
B18	16	14	15	0.66374
B18	16	14	29	2.7434e-07
B18	16	15	17	199.49
B18	16	15	29	0.26713
B18	16	16	21	27.007
B18	16	17	29	0.00088184
B18	16	22	23	0.17186
B18	16	22	35	3.3547e-09
B18	16	23	27	2.132e-05
B18	16	23	34	6.582e-09
B18	16	24	32	1.0731
B18	16	24	35	0.000975
B18	16	25	30	2.0686e-05
B18	16	27	34	0.003699
B18	16	27	36	9.001
B18	16	27	40	0.00086687
B18	16	32	35	14.764
B18	16	34	40	5.085e-08
B18	16	37	38	519.64
B18	17	1	20	0.62392
B18	17	2	26	0.71125
B18	17	2	27	0.28045
B18	17	3	14	8.6467e-05
B18	17	3	32	102.6
B18	17	4	15	7.0264e-10
B18	17	4	29	1.3221e-10
B18	17	4	35	0.0043619
B18	17	6	40	0.031053
B18	17	7	8	1.3891e-05
B18	17	7	16	2.1745e-11
B18	17	9	20	6.9237e-05
B18	17	10	28	0.0051447
B18	17	10	38	3.0264e-08
B18	17	11	21	2.2764
B18	17	12	26	2.636e-10
B18	17	12	28	0.10719
B18	17	12	38	1.5652e-08
B18	17	13	23	1.8553e-09
B18	17	14	32	4.7953
B18	17	14	39	1.4663
B18	17	14	40	1.05e-07
B18	17	16	22	0.10583
B18	17	16	23	0.001471
B18	17	17	18	36.253
B18	17	17	39	3.7647e-06
B18	17	18	19	4.2254e-10
B18	17	18	37	3.7032e-10
B18	17	19	20	0.00031027
B18	17	19	36	0.012316
B18	17	19	37	8.0866e-09
B18	17	22	23	0.019551
B18	17	22	33	4.6878e-06
B18	17	22	35	0.20014
B18	17	23	33	3.9569e-09
B18	17	24	30	0.50049
B18	17	25	39	1.7006e-06
B18	17	26	27	7.7214
B18	17	26	38	9.0956e-11
B18	17	29	35	0.0013215
B18	17	31	33	3.3434
B18	17	32	39	1.6291e-07
B18	17	39	40	2.7161e-05
B18	18	1	6	0.36677
B18	18	1	21	7.7224
B18	18	2	21	9.8131e-05
B18	18	2	23	12.604
B18	18	2	30	0.20383
B18	18	3	8	2.8361e-08
B18	18	3	28	7.189e-10
B18	18	4	22	2.701e-05
B18	18	5	21	2.0388e-07
B18	18	5	32	0.1235
B18	18	6	21	1.5411e-06
B18	18	7	29	2.6325
B18	18	7	37	77.68
B18	18	8	28	3.1662e-09
B18	18	9	29	1.484e-07
B18	18	9	34	0.016815
B18	18	10	11	0.12734
B18	18	10	14	2.4778
B18	18	10	15	0.016462
B18	18	10	16	0.0051099
B18	18	10	18	0.00082959
B18	18	11	15	2.3015e-05
B18	18	11	33	2.3161e-07
B18	18	12	36	0.0016306
B18	18	13	31	0.00024689
B18	18	13	40	4.6959e-09
B18	18	14	16	72.783
B18	18	14	18	371.41
B18	18	15	26	1.3762e-06
B18	18	16	18	84.325
B18	18	19	27	0.042184
B18	18	19	38	4.8051e-07
B18	18	20	38	4.8991
B18	18	21	23	0.0020384
B18	18	23	30	0.36794
B18	18	25	35	46.692
B18	18	29	34	1.6518e-07
B18	18	29	37	0.0031859
B18	18	31	40	9.7843e-10
B18	18	32	35	1.2112e-06
B18	19	1	3	0.07154
B18	19	2	5	0.00033965
B18	19	2	36	3.1879e-06
B18	19	3	18	3.5856e-07
B18	19	3	29	1.3111e-08
B18	19	4	12	0.41239
B18	19	4	26	4.7718e-05
B18	19	4	39	0.0033024
B18	19	5	16	3.3725e-09
B18	19	7	17	0.0024165
B18	19	8	16	5.0838e-05
B18	19	8	19	0.17467
B18	19	8	21	6.998
B18	19	9	31	465.67
B18	19	9	32	4.2958e-09
B18	19	9	36	0.0010667
B18	19	10	16	4.6486e-08
B18	19	10	19	0.00023632
B18	19	10	24	2.7837e-08
B18	19	14	36	1.1157e-10
B18	19	16	19	0.3014
B18	19	17	20	0.027464
B18	19	18	29	0.0061441
B18	19	20	28	0.0014389
B18	19	20	34	0.090851
B18	19	23	32	0.076949
B18	19	23	39	0.0039669
B18	19	24	34	6.5042e-07
B18	19	25	26	4.8702e-12
B18	19	26	39	0.68942
B18	19	28	33	125.39
B18	19	30	32	1.2791e-05
B18	19	32	36	1.3675e-08
B18	20	1	2	0.91817
B18	20	1	13	94.034
B18	20	1	23	0.048122
B18	20	2	10	0.46147
B18	20	2	13	0.45854
B18	20	2	23	1447.9
B18	20	2	28	0.0010481
B18	20	3	17	0.00049089
B18	20	3	22	4.7062e-07
B18	20	3	26	0.0013167
B18	20	5	16	9.3862e-05
B18	20	5	32	0.63945
B18	20	5	37	14.117
B18	20	7	24	1.173e-06
B18	20	7	25	0.4661
B18	20	10	23	0.0025418
B18	20	10	28	0.043263
B18	20	12	14	0.0060837
B18	20	12	35	0.0048235
B18	20	12	36	0.00071019
B18	20	12	38	493.85
B18	20	13	23	0.014747
B18	20	14	36	3.2638e-09
B18	20	15	22	0.00065161
B18	20	16	21	55.45
B18	20	16	32	0.10292
B18	20	16	37	0.12257
B18	20	17	33	0.00013214
B18	20	17	40	0.019651
B18	20	18	30	197.18
B18	20	18	37	1.0146e-05
B18	20	20	24	0.36958
B18	20	21	30	1.1422e-05
B18	20	21	32	1.5347e-08
B18	20	21	37	0.029794
B18	20	23	28	0.00030214
B18	20	24	25	6.0735
B18	20	24	29	9.016e-09
B18	20	26	35	2.8177
B18	20	26	36	4.9061e-08
B18	20	28	34	0.01183
B18	20	30	37	2.5012e-05
B18	20	32	37	0.0024825
B18	20	32	39	1.8082e-08
B18	20	35	36	0.00042862
B18	21	1	20	3.8577e-12
B18	21	1	39	0.30935
B18	21	2	11	0.055514
B18	21	2	13	0.079886
B18	21	2	16	0.016034
B18	21	3	5	6.393e-06
B18	21	4	9	0.93785
B18	21	4	36	132.35
B18	21	5	35	0.00055313
B18	21	7	12	4.0776e-08
B18	21	7	19	0.0021807
B18	21	8	17	0.0029857
B18	21	9	28	2.6108e-06
B18	21	9	32	5.2035e-06
B18	21	9	36	2.1795e-07
B18	21	10	18	506.92
B18	21	10	31	8.4488
B18	21	10	34	120.5
B18	21	11	13	0.010945
B18	21	14	26	4.891e-09
B18	21	14	40	0.011806
B18	21	15	33	0.33547
B18	21	17	30	53.84
B18	21	18	26	4.735e-08
B18	21	18	31	856.88
B18	21	18	34	3421.6
B18	21	18	37	5.2469e-08
B18	21	20	39	0.00011711
B18	21	21	23	0.60204
B18	21	22	35	0.077746
B18	21	26	31	0.0003056
B18	21	28	32	4.3196
B18	21	31	34	2678.5
B18	21	38	39	0.019411
B18	21	38	40	1.5262
B18	22	1	9	0.00036782
B18	22	1	18	5.5179e-07
B18	22	1	38	560.36
B18	22	2	21	3.5313
B18	22	3	28	1.2195e-06
B18	22	3	34	0.0013599
B18	22	4	5	1.1262e-08
B18	22	4	11	2.4569e-08
B18	22	4	24	0.0070104
B18	22	4	29	1.8766e-05
B18	22	5	29	0.037014
B18	22	7	21	4.7484
B18	22	8	25	0.9775
B18	22	9	13	0.49408
B18	22	9	18	1.6869e-08
B18	22	9	38	1.2484e-05
B18	22	10	27	1.6636e-05
B18	22	10	40	2.4078e-07
B18	22	11	40	1.3017e-06
B18	22	13	18	6.1133e-10
B18	22	13	19	0.00051223
B18	22	15	17	0.3847
B18	22	15	34	0.7948
B18	22	16	31	2.1168e-10
B18	22	16	38	2.858e-05
B18	22	17	33	2.8185e-05
B18	22	17	34	0.0041166
B18	22	18	19	9.5388e-05
B18	22	18	31	0.010714
B18	22	18	38	2.0317e-06
B18	22	19	37	7.4973e-06
B18	22	20	37	5.3144e-06
B18	22	22	28	1.9545e-07
B18	22	22	36	0.00019149
B18	22	23	26	2.7689e-05
B18	22	28	35	4.5416e-07
B18	22	29	33	0.40483
B18	22	29	34	0.0034734
B18	22	33	34	0.79617
B18	23	1	32	2.7032e-09
B18	23	2	13	8.2381e-07
B18	23	2	18	0.06427
B18	23	3	16	0.37253
B18	23	3	22	3.6112e-06
B18	23	5	23	0.10612
B18	23	5	27	12.956
B18	23	6	34	0.00044044
B18	23	7	40	0.00010206
B18	23	9	16	6.5954e-08
B18	23	9	37	0.02193
B18	23	10	22	0.0031516
B18	23	10	26	0.20657
B18	23	10	29	4.3363e-06
B18	23	10	35	0.15197
B18	23	10	39	6.931e-09
B18	23	11	14	0.00036704
B18	23	11	24	4.1747e-08
B18	23	12	17	2.946e-09
B18	23	13	32	3.4556e-11
B18	23	15	25	1.1879
B18	23	15	36	481.2
B18	23	18	24	1.4632e-08
B18	23	20	31	204.49
B18	23	21	22	0.22812
B18	23	22	35	7.2122e-05
B18	23	22	39	7.5905
B18	23	23	27	1.5703e-05
B18	23	25	36	143.45
B18	23	26	28	7.8958e-05
B18	23	26	35	3.9524e-10
B18	23	26	38	31.029
B18	23	28	38	0.0096985
B18	23	29	35	0.001335
B18	23	32	38	1.7907e-09
B18	23	33	34	6.1253e-07
B18	23	35	39	4950.4
B18	24	1	13	0.00046219
B18	24	2	36	77.866
B18	24	3	8	0.30514
B18	24	3	19	8.4912e-07
B18	24	3	38	6.5687e-09
B18	24	4	8	7.9957e-06
B18	24	4	10	1.3863
B18	24	5	19	0.0010811
B18	24	5	34	0.00052274
B18	24	5	37	0.69638
B18	24	6	17	3.9897e-07
B18	24	7	21	0.00019892
B18	24	7	31	4.9283e-05
B18	24	7	32	0.69519
B18	24	7	39	73.515
B18	24	8	10	3.8006e-07
B18	24	8	38	3.1738e-07
B18	24	9	23	999.34
B18	24	10	12	1.7321e-06
B18	24	11	30	142.89
B18	24	11	33	3.8882
B18	24	13	14	2.8339e-07
B18	24	13	25	7.9175e-07
B18	24	13	27	2.6017
B18	24	15	16	7.2168e-06
B18	24	15	24	3.0995
B18	24	16	18	5.642e-06
B18	24	16	20	15.723
B18	24	16	24	0.00013743
B18	24	16	26	2.4673e-10
B18	24	16	28	3.1408e-09
B18	24	17	22	1.7197e-06
B18	24	17	37	4.265e-05
B18	24	18	20	8.2873e-05
B18	24	18	26	19.422
B18	24	18	28	0.0077473
B18	24	19	37	3.9839e-11
B18	24	20	26	2.1683e-06
B18	24	20	28	0.0037807
B18	24	21	32	6.1191e-06
B18	24	22	33	0.029254
B18	24	25	27	0.0080673
B18	24	26	28	24.883
B18	24	30	33	3.1041
B18	24	31	39	0.018081
B18	24	32	39	1289.2
B18	25	1	15	0.0039471
B18	25	1	17	59.857
B18	25	1	34	972.53
B18	25	1	40	0.0002454
B18	25	2	4	0.083099
B18	25	3	22	0.00046734
B18	25	3	23	6.3471
B18	25	3	29	0.00010655
B18	25	4	6	0.66551
B18	25	5	32	5.8037e-05
B18	25	7	12	0.29423
B18	25	7	16	7.1629e-09
B18	25	7	20	2.5405e-07
B18	25	8	10	1.1399e-06
B18	25	8	19	4.476e-07
B18	25	8	21	30.355
B18	25	9	18	0.033275
B18	25	9	24	0.001316
B18	25	9	29	6.1527e-05
B18	25	10	19	16.103
B18	25	10	21	0.0074696
B18	25	10	38	0.00027782
B18	25	13	26	8.2233e-08
B18	25	14	37	0.0003096
B18	25	15	17	0.059469
B18	25	15	34	0.03723
B18	25	15	40	35.477
B18	25	17	34	33.858
B18	25	17	40	0.30482
B18	25	18	24	6.7662
B18	25	19	21	1.0714
B18	25	23	29	0.021851
B18	25	27	39	88.604
B18	25	28	37	1.5579e-06
B18	25	29	37	0.12481
B18	25	30	36	7.4727
B18	25	30	38	0.0013923
B18	25	31	32	27.01
B18	25	34	40	0.031759
B18	26	1	18	0.017726
B18	26	1	26	0.026313
B18	26	2	5	0.060543
B18	26	2	20	5.3446e-08
B18	26	2	29	2.0183e-05
B18	26	2	35	0.00016236
B18	26	4	7	4.3552e-06
B18	26	6	19	0.0016255
B18	26	6	40	0.092821
B18	26	7	32	0.030143
B18	26	8	10	35.343
B18	26	8	24	0.94239
B18	26	8	27	2.5959e-08
B18	26	9	30	7.7179e-05
B18	26	10	24	0.17396
B18	26	10	27	0.11954
B18	26	11	25	7.9239e-09
B18	26	11	40	5.6215e-07
B18	26	12	14	0.3316
B18	26	12	34	1.2078e-08
B18	26	13	37	1.2965e-08
B18	26	14	37	9.5244e-06
B18	26	15	17	269.82
B18	26	17	40	4.856e-06
B18	26	18	26	0.00052249
B18	26	18	30	0.010446
B18	26	19	40	14.232
B18	26	20	21	0.81118
B18	26	20	39	0.042063
B18	26	21	35	0.00092382
B18	26	23	28	0.18839
B18	26	23	36	0.28482
B18	26	23	38	2.1328e-07
B18	26	24	27	1.0345e-05
B18	26	24	36	47.724
B18	26	24	38	0.00088332
B18	26	25	37	0.12844
B18	26	26	33	5.6012e-06
B18	26	27	36	1.882e-07
B18	26	31	38	8.3061e-09
B18	26	36	38	0.40813
B18	27	2	34	0.21361
B18	27	3	12	2.0459e-08
B18	27	3	36	1.5454
B18	27	4	20	1.078e-12
B18	27	4	31	3.411e-06
B18	27	5	11	0.34143
B18	27	5	21	0.23816
B18	27	5	39	5.2422e-08
B18	27	6	13	0.0010483
B18	27	6	24	9.808e-10
B18	27	6	27	8.3162e-10
B18	27	7	38	22.302
B18	27	8	22	2.7882e-08
B18	27	8	33	11.762
B18	27	9	15	428.71
B18	27	10	21	2.9183
B18	27	10	26	0.67664
B18	27	10	28	2.8705e-13
B18	27	10	29	325.76
B18	27	11	20	2.0066e-07
B18	27	11	39	9.7732e-06
B18	27	12	36	2.3276
B18	27	13	24	1015.1
B18	27	13	27	0.067294
B18	27	14	23	0.016182
B18	27	14	40	1.4412e-05
B18	27	15	39	1.2908e-09
B18	27	16	25	303.09
B18	27	16	30	0.77096
B18	27	19	31	5.7544e-10
B18	27	20	31	0.93022
B18	27	20	32	4.4024e-05
B18	27	20	39	69.723
B18	27	21	37	0.00089682
B18	27	22	30	0.012274
B18	27	23	37	0.070984
B18	27	23	40	0.0016305
B18	27	24	27	839.66
B18	27	25	30	11.158
B18	27	26	29	167.16
B18	27	31	32	4.3763e-06
B18	27	31	39	4.7522e-07
B18	28	1	6	1.9615e-06
B18	28	2	36	1.7085e-09
B18	28	3	8	1.1539e-05
B18	28	3	37	9.5722e-06
B18	28	3	38	0.036764
B18	28	5	11	0.0013131
B18	28	5	30	3165.6
B18	28	6	7	3.1418
B18	28	6	14	3.756e-07
B18	28	6	18	0.0010763
B18	28	7	14	0.014383
B18	28	7	18	212.53
B18	28	7	27	0.004914
B18	28	9	29	5.5459
B18	28	11	30	1.2418e-05
B18	28	11	35	0.00010552
B18	28	12	22	4.0073e-06
B18	28	13	20	5.9666e-09
B18	28	13	32	2.0721e-05
B18	28	13	37	1.4183e-06
B18	28	13	38	2.9621e-09
B18	28	14	18	0.0030562
B18	28	14	39	3.8168e-06
B18	28	15	23	4.9527
B18	28	15	26	1.9297e-07
B18	28	15	35	1.5458e-06
B18	28	15	40	1.0648e-06
B18	28	16	19	1.7964e-06
B18	28	16	30	4.3251e-08
B18	28	16	34	71.119
B18	28	17	25	10.001
B18	28	18	27	2.2863e-08
B18	28	19	34	2.052e-05
B18	28	21	37	2.1323
B18	28	21	38	5.3717
B18	28	23	26	9.8532e-09
B18	28	23	40	7.6766e-06
B18	28	24	32	343.63
B18	28	26	35	1699.8
B18	28	29	36	0.22785
B18	28	37	38	2.1217
B18	29	1	8	1.5686e-06
B18	29	1	11	4.9239e-07
B18	29	1	15	13.584
B18	29	1	17	43.209
B18	29	1	39	9.1871e-12
B18	29	3	18	0.35154
B18	29	4	14	1.7121e-08
B18	29	4	19	1.0036e-06
B18	29	4	23	0.97909
B18	29	4	30	266.58
B18	29	6	22	0.65969
B18	29	6	34	1.2715e-07
B18	29	7	21	0.00033321
B18	29	7	24	0.91251
B18	29	8	17	0.00025357
B18	29	8	26	0.00098299
B18	29	9	24	8.6845e-06
B18	29	10	18	4.1298e-06
B18	29	10	36	0.00021105
B18	29	11	15	0.00026023
B18	29	11	19	4.1426e-05
B18	29	11	39	1578
B18	29	13	15	2.0486e-05
B18	29	14	19	0.61247
B18	29	14	30	2.3551e-07
B18	29	15	17	1.2147e-05
B18	29	15	38	3.6184e-07
B18	29	17	28	1.5064e-07
B18	29	19	30	1.4089e-07
B18	29	19	39	2.0369e-06
B18	29	23	29	0.018254
B18	29	23	30	477.32
B18	29	23	34	8.2038e-07
B18	29	25	40	8.4801e-09
B18	29	26	31	0.00043468
B18	29	29	30	4.109e-05
B18	29	31	37	0.047949
B18	29	33	40	5.8371e-05
B18	30	1	19	0.23621
B18	30	3	9	1.6017
B18	30	3	14	0.023655
B18	30	3	18	0.00017392
B18	30	4	14	0.00080437
B18	30	4	31	3.3848e-10
B18	30	6	7	2.7968e-08
B18	30	6	25	3.4332e-09
B18	30	6	33	51.945
B18	30	6	34	921.68
B18	30	7	12	3.6292e-05
B18	30	7	34	0.2254
B18	30	7	35	2.329
B18	30	7	40	0.0011053
B18	30	8	17	8.3164e-06
B18	30	8	25	0.00064564
B18	30	8	35	6.963e-05
B18	30	8	40	823.44
B18	30	9	18	51.302
B18	30	9	37	0.055687
B18	30	9	39	2.4386e-08
B18	30	10	12	154.84
B18	30	11	22	0.00074511
B18	30	11	39	8.0355e-07
B18	30	13	29	7.9035
B18	30	14	31	9.5678e-12
B18	30	15	24	5.692
B18	30	16	33	0.00022987
B18	30	18	37	0.0025413
B18	30	18	39	0.06002
B18	30	23	26	1.1238e-07
B18	30	24	28	0.14563
B18	30	25	27	0.081734
B18	30	25	34	1.1052e-06
B18	30	25	35	6.3102e-12
B18	30	25	40	3.7638e-05
B18	30	31	36	0.0025491
B18	30	33	34	0.028175
B18	30	34	35	4.2472e-09
B18	30	35	38	0.00062646
B18	30	35	40	7.8258
B18	31	1	23	1.1022e-10
B18	31	1	24	2.4266e-06
B18	31	1	39	1.492e-05
B18	31	3	11	3.0087e-05
B18	31	3	29	1.9278
B18	31	4	10	388.27
B18	31	4	33	1.0104e-06
B18	31	5	16	112.1
B18	31	5	23	3.7459
B18	31	5	32	1.0546e-06
B18	31	6	20	1.0201e-08
B18	31	6	31	8.0423e-11
B18	31	10	33	9.8667e-09
B18	31	11	13	1.4729e-10
B18	31	11	18	0.22056
B18	31	11	19	0.013763
B18	31	11	29	733.5
B18	31	12	14	1.6167e-09
B18	31	12	28	0.00027546
B18	31	12	30	0.0052723
B18	31	12	40	0.00027489
B18	31	13	29	0.00012291
B18	31	14	40	1.704e-07
B18	31	15	36	0.00014247
B18	31	16	20	6.4066e-08
B18	31	16	23	101
B18	31	17	38	9.9101
B18	31	18	19	36.884
B18	31	18	22	0.09903
B18	31	18	29	0.011072
B18	31	18	35	0.0025866
B18	31	19	22	763.66
B18	31	19	27	0.00024868
B18	31	19	29	2.3395e-08
B18	31	19	35	0.00025063
B18	31	20	23	2.6755e-08
B18	31	20	31	5.6466
B18	31	21	26	74.466
B18	31	22	27	0.0018535
B18	31	22	35	0.00083787
B18	31	26	34	0.0065707
B18	31	30	40	12.307
B18	31	32	36	0.0013797
B18	31	32	39	0.00056205
B18	31	36	39	0.00023873
B18	32	1	18	0.0030312
B18	32	1	30	3.8597
B18	32	1	35	1.5761
B18	32	2	19	485.24
B18	32	2	33	1.782e-08
B18	32	4	23	135.65
B18	32	4	36	0.0033459
B18	32	5	26	3.732e-07
B18	32	5	29	223.03
B18	32	6	27	0.18084
B18	32	6	40	10.259
B18	32	7	26	5.7305e-06
B18	32	8	21	3.4303e-05
B18	32	8	27	1.7287e-05
B18	32	8	30	5.8982e-07
B18	32	8	33	0.00030395
B18	32	8	40	3.2856e-06
B18	32	9	28	0.42575
B18	32	11	13	3.3051e-06
B18	32	11	25	2.1415e-10
B18	32	12	31	0.055845
B18	32	12	37	3.3377e-05
B18	32	12	38	0.052114
B18	32	14	40	0.0017547
B18	32	16	25	1.098e-05
B18	32	16	39	0.041401
B18	32	18	22	7.4968e-05
B18	32	18	30	0.023666
B18	32	19	20	0.012487
B18	32	21	30	0.012837
B18	32	21	33	0.59453
B18	32	21	34	0.022437
B18	32	23	36	71.277
B18	32	25	26	6.3238e-05
B18	32	26	39	1.8571e-09
B18	32	27	33	1.6969e-08
B18	32	27	40	30.637
B18	32	31	37	605.24
B18	32	31	38	328.24
B18	32	33	34	0.018561
B18	32	37	38	360.81
B18	33	1	7	3.089e-07
B18	33	1	35	1.1056e-10
B18	33	1	36	84.192
B18	33	2	13	1.9113e-05
B18	33	2	34	0.030067
B18	33	3	10	0.66606
B18	33	3	19	56.281
B18	33	3	33	0.00018831
B18	33	4	23	2.6786e-08
B18	33	5	8	0.00074465
B18	33	5	33	1.1148e-06
B18	33	6	7	0.00020432
B18	33	6	15	9.3554e-06
B18	33	6	30	0.024736
B18	33	6	38	9.6344e-05
B18	33	7	30	0.69751
B18	33	8	33	1.174
B18	33	9	15	5.3816e-05
B18	33	9	17	8.461e-05
B18	33	9	32	0.0043388
B18	33	10	29	1.4922e-05
B18	33	11	28	0.98572
B18	33	12	31	0.38575
B18	33	12	34	1.3447e-06
B18	33	13	15	3.8425
B18	33	13	22	0.01232
B18	33	16	29	0.00034649
B18	33	16	36	3.0799e-07
B18	33	17	25	7.0435e-05
B18	33	17	27	4.3058
B18	33	18	38	126.84
B18	33	20	40	4.102e-07
B18	33	21	24	2.9823e-07
B18	33	22	29	8.087e-07
B18	33	26	37	0.0016038
B18	33	27	33	2.2815e-09
B18	33	28	39	1.504e-09
B18	33	29	36	0.00010183
B18	33	35	36	4.1217e-07
B18	34	1	12	2.3088e-05
B18	34	1	20	0.23389
B18	34	1	25	0.021686
B18	34	1	30	0.000758
B18	34	1	36	1.517
B18	34	2	19	0.0013456
B18	34	2	28	0.00018897
B18	34	3	27	2.4056e-06
B18	34	4	10	1.2666e-06
B18	34	4	17	5.4494e-06
B18	34	6	10	6.0516e-06
B18	34	6	37	42.909
B18	34	6	38	77.072
B18	34	7	10	0.0011955
B18	34	7	17	0.049415
B18	34	8	16	7.568e-06
B18	34	8	27	0.0073145
B18	34	8	35	1.7877e-08
B18	34	9	19	0.03198
B18	34	10	17	0.0088407
B18	34	11	26	0.0051242
B18	34	13	16	202.84
B18	34	13	21	0.0015794
B18	34	13	25	2.2827
B18	34	13	30	1.6637e-06
B18	34	13	35	0.00038777
B18	34	14	34	11.388
B18	34	16	21	0.019314
B18	34	16	25	3.8179e-08
B18	34	16	35	0.086017
B18	34	19	40	0.0076087
B18	34	20	31	0.0097281
B18	34	20	36	0.37181
B18	34	23	29	0.14229
B18	34	25	30	6.6536
B18	34	25	36	0.10088
B18	34	27	37	1.4057e-06
B18	34	28	40	0.016351
B18	34	30	36	2.672
B18	34	37	38	0.095631
B18	35	1	16	0.59882
B18	35	1	33	0.0029317
B18	35	1	35	5.1925e-09
B18	35	2	37	0.31023
B18	35	3	6	0.034103
B18	35	3	14	2.035e-05
B18	35	3	30	1.6267
B18	35	4	6	7.6432e-10
B18	35	6	14	0.00010165
B18	35	6	26	1.0979e-10
B18	35	6	30	0.25155
B18	35	7	9	43.417
B18	35	7	40	1.2869e-05
B18	35	8	10	0.0026283
B18	35	8	11	1005.5
B18	35	8	13	1.5497e-08
B18	35	8	33	0.28895
B18	35	9	24	0.00016692
B18	35	10	11	0.015299
B18	35	10	39	1.3475e-07
B18	35	11	29	0.21368
B18	35	11	33	0.00015846
B18	35	13	25	9.4981e-06
B18	35	14	18	1.1613e-10
B18	35	14	27	20.278
B18	35	16	33	4.9962e-05
B18	35	17	19	6.9131
B18	35	17	29	5.3494e-06
B18	35	18	20	9.5577e-07
B18	35	18	25	1.5065e-07
B18	35	19	38	9.1155e-05
B18	35	22	30	1.0441e-06
B18	35	22	35	0.23104
B18	35	23	26	1.879
B18	35	23	28	1.7373e-09
B18	35	26	30	2.4926e-05
B18	35	27	35	0.0054839
B18	35	28	34	0.00014655
B18	35	29	32	1.5959
B18	36	1	3	6.6962
B18	36	2	4	6.5458
B18	36	2	14	101.95
B18	36	2	20	8.4097e-05
B18	36	3	23	4.0054e-07
B18	36	4	14	0.003445
B18	36	4	15	0.006264
B18	36	4	20	57.449
B18	36	4	35	9.6452e-06
B18	36	5	18	1.6292
B18	36	5	38	0.0018494
B18	36	5	39	13.252
B18	36	6	31	2.2899
B18	36	7	15	0.00037288
B18	36	7	35	1.733
B18	36	8	25	26.95
B18	36	9	28	0.018078
B18	36	10	34	0.07963
B18	36	10	37	0.37559
B18	36	11	22	7.3421e-10
B18	36	11	38	7.5154e-06
B18	36	11	39	17.108
B18	36	12	16	0.00030036
B18	36	12	32	0.29366
B18	36	13	16	0.032596
B18	36	13	18	2.747e-05
B18	36	13	36	1395.7
B18	36	13	37	1.4715e-10
B18	36	15	20	113.36
B18	36	15	35	0.50173
B18	36	16	32	0.45462
B18	36	16	36	2.1226
B18	36	16	37	4.5061e-05
B18	36	17	27	4.8213e-05
B18	36	17	40	32.688
B18	36	18	39	0.00021931
B18	36	20	35	4.342
B18	36	21	29	0.00010032
B18	36	22	33	26.964
B18	36	22	38	1.1668e-09
B18	36	24	28	0.04079
B18	36	27	40	30.861
B18	36	28	38	3.0452e-05
B18	36	28	39	2.3416e-06
B18	36	32	37	0.0035729
B18	36	34	37	0.022404
B18	36	36	37	4.8023e-06
B18	36	38	39	0.0012186
B18	37	2	6	4.3082e-05
B18	37	2	29	2.2592e-08
B18	37	3	40	0.012135
B18	37	4	10	73.266
B18	37	4	13	1153
B18	37	5	35	9.9159e-09
B18	37	6	7	0.0023102
B18	37	7	23	2.7417e-06
B18	37	9	15	0.057257
B18	37	9	22	25.135
B18	37	9	34	0.00065609
B18	37	9	36	2.6602e-08
B18	37	10	13	161.78
B18	37	10	30	0.00014249
B18	37	11	16	0.1477
B18	37	12	23	3.6697e-06
B18	37	12	24	0.6023
B18	37	12	33	36.758
B18	37	13	30	1.1659e-08
B18	37	14	25	0.0010269
B18	37	14	31	5.2826e-06
B18	37	14	32	0.84684
B18	37	15	16	4.7777e-08
B18	37	15	22	0.047355
B18	37	15	34	51.07
B18	37	15	36	0.00013907
B18	37	16	36	0.0032852
B18	37	18	32	6.1709e-05
B18	37	19	36	1.5947e-08
B18	37	22	34	7.221e-09
B18	37	22	36	1.1066e-05
B18	37	23	35	0.00030956
B18	37	24	33	0.12031
B18	37	25	34	6.192e-10
B18	37	25	35	3.5546e-07
B18	37	26	27	2.9819e-10
B18	37	27	29	0.0076208
B18	37	28	30	0.11964
B18	37	31	32	0.0058787
B18	37	31	37	0.00019936
B18	38	1	2	2.8268
B18	38	1	7	2.8211e-09
B18	38	1	40	2.806e-09
B18	38	2	7	2.786e-09
B18	38	2	14	4.6932
B18	38	2	33	371.18
B18	38	3	5	35.386
B18	38	3	12	0.6195
B18	38	3	25	1.7635e-05
B18	38	4	13	0.005461
B18	38	4	16	7.1823e-08
B18	38	4	18	1.0889e-06
B18	38	5	12	3571.9
B18	38	5	15	2.9355e-08
B18	38	5	25	0.56432
B18	38	5	38	0.0013091
B18	38	6	8	0.0066634
B18	38	7	21	34.753
B18	38	7	32	9.2695e-07
B18	38	8	15	0.65093
B18	38	8	38	0.00028488
B18	38	9	29	70.71
B18	38	9	39	1.2556
B18	38	10	11	0.051052
B18	38	10	40	1617.7
B18	38	11	40	0.0065861
B18	38	12	15	5.8784e-06
B18	38	12	25	0.0082397
B18	38	12	38	3.4197
B18	38	13	16	0.00012963
B18	38	13	18	149.52
B18	38	14	33	42.769
B18	38	15	38	105
B18	38	16	18	2.2117e-07
B18	38	19	35	183.48
B18	38	21	32	1.8647
B18	38	22	23	0.0057876
B18	38	22	28	1.9349
B18	38	24	25	9.013e-05
B18	38	24	36	0.00068478
B18	38	25	36	0.29831
B18	38	27	34	25.753
B18	38	27	37	0.72872
B18	38	28	36	1.1951e-06
B18	38	34	37	1.1281
B18	39	1	5	0.041984
B18	39	2	7	0.0049464
B18	39	2	29	4.1693e-09
B18	39	3	22	3.5298e-06
B18	39	4	30	21.265
B18	39	4	40	1.8431e-07
B18	39	5	29	0.0088694
B18	39	5	35	6.8858e-09
B18	39	6	28	0.00019158
B18	39	6	34	2.2932e-06
B18	39	7	35	1.36
B18	39	8	11	3.4669e-08
B18	39	9	23	14.825
B18	39	9	31	0.00030534
B18	39	11	18	0.0018402
B18	39	11	38	12.343
B18	39	12	14	6.2881e-10
B18	39	12	26	0.0023137
B18	39	13	15	3.4765e-06
B18	39	13	25	0.015198
B18	39	13	37	2.2407e-08
B18	39	14	34	3.6324e-05
B18	39	14	37	0.00016449
B18	39	15	26	9.4967e-08
B18	39	15	32	0.16288
B18	39	16	25	0.0018774
B18	39	16	27	0.0027593
B18	39	17	31	6.026e-05
B18	39	18	19	174.59
B18	39	18	37	4.1314
B18	39	18	38	0.057878
B18	39	19	37	961.42
B18	39	19	38	7.4232e-07
B18	39	20	21	1.0894e-05
B18	39	22	28	2.8096e-06
B18	39	23	31	99.579
B18	39	25	33	0.009166
B18	39	28	34	3.1911e-08
B18	39	29	35	2.6516e-06
B18	39	32	40	1.8998e-05
B18	39	37	38	1.3893e-07
B18	40	1	33	0.097858
B18	40	2	10	0.0016366
B18	40	2	35	9.986e-06
B18	40	3	28	424.28
B18	40	3	37	3.3505
B18	40	4	10	1.6301e-08
B18	40	4	11	4.8759e-06
B18	40	6	9	5.8754e-08
B18	40	6	15	4.6941e-11
B18	40	6	21	6.7448e-06
B18	40	6	22	6.9563e-09
B18	40	6	30	0.00067202
B18	40	8	24	293.42
B18	40	9	21	0.032785
B18	40	9	26	0.0011851
B18	40	9	30	1816.6
B18	40	9	32	4.4951e-06
B18	40	10	11	9.2552e-07
B18	40	10	35	0.24302
B18	40	11	32	5.8627e-06
B18	40	12	26	9.2153e-07
B18	40	12	38	37.921
B18	40	13	23	0.0716
B18	40	13	33	1.3987e-07
B18	40	15	21	0.00063674
B18	40	16	18	0.0033984
B18	40	16	27	0.87811
B18	40	18	25	0.00027257
B18	40	18	26	6.701e-06
B18	40	19	36	29.5
B18	40	21	26	11.989
B18	40	21	30	0.10344
B18	40	23	33	1.7825e-07
B18	40	23	36	5.8248e-06
B18	40	24	34	0.00024749
B18	40	26	30	0.00023696
B18	40	26	38	0.0013205
B18	40	27	29	3.0723e-06
B18	40	28	37	0.16031
B18	40	28	39	1.1507e-06
B18	40	34	35	0.14467
B18	41	1	37	3.8603e-07
B18	41	2	7	16.551
B18	41	2	12	2.1609e-07
B18	41	2	27	104.67
B18	41	2	30	0.013538
B18	41	3	15	0.002293
B18	41	3	20	1.0779e-06
B18	41	3	31	2.2085e-05
B18	41	4	7	0.00071948
B18	41	4	38	6.1819e-10
B18	41	5	16	77.142
B18	41	6	12	9.2874e-08
B18	41	7	27	49.417
B18	41	7	30	1.9609e-05
B18	41	7	40	0.0064983
B18	41	8	9	0.00048652
B18	41	10	18	1.1893e-06
B18	41	10	28	3101.4
B18	41	12	27	0.20448
B18	41	13	29	0.22304
B18	41	15	18	3.9905e-05
B18	41	15	20	0.010254
B18	41	15	31	38.473
B18	41	15	33	7.0896e-08
B18	41	16	30	0.00022691
B18	41	17	29	1.3548
B18	41	17	36	0.10947
B18	41	18	22	7.3225e-08
B18	41	18	31	10.411
B18	41	19	23	1.8522e-08
B18	41	20	31	4.5644e-07
B18	41	20	33	0.014277
B18	41	21	24	7.6599e-11
B18	41	22	25	198.64
B18	41	23	35	0.00029362
B18	41	24	32	6.0984
B18	41	24	40	0.0002413
B18	41	27	30	0.0097391
B18	41	31	33	4.8268e-08
B18	41	37	39	0.00030112
B18	42	1	27	3.1969e-06
B18	42	1	28	564.49
B18	42	2	15	0.00089499
B18	42	2	20	2.6697e-11
B18	42	2	22	26.851
B18	42	2	27	6.8795e-09
B18	42	2	34	0.01165
B18	42	2	35	1.9188e-07
B18	42	3	25	2.003
B18	42	3	39	0.00064718
B18	42	4	33	6.2214e-07
B18	42	5	10	0.013498
B18	42	5	12	791.74
B18	42	6	21	0.0096771
B18	42	6	23	0.11188
B18	42	8	17	2.3823e-07
B18	42	9	14	0.046572
B18	42	9	15	0.078183
B18	42	9	27	0.00022884
B18	42	9	34	0.011207
B18	42	10	12	3.1647e-07
B18	42	10	38	4.0791e-10
B18	42	11	29	0.00051483
B18	42	11	32	1.2971
B18	42	12	37	1.9339e-09
B18	42	13	30	2.2982e-05
B18	42	14	25	7.545e-05
B18	42	15	27	227.25
B18	42	15	34	1573.7
B18	42	16	23	7.3986e-07
B18	42	16	26	9.504e-11
B18	42	17	35	81.04
B18	42	17	36	8.6023e-07
B18	42	18	23	0.21995
B18	42	18	26	2.2172
B18	42	20	22	24.214
B18	42	20	24	36.048
B18	42	21	33	1.9552
B18	42	22	24	9.1492e-09
B18	42	22	34	3.0418e-05
B18	42	24	30	1.9976e-07
B18	42	25	39	1.0863e-05
B18	42	27	28	2.3606e-07
B18	42	27	34	666.58
B18	42	29	32	8.2466e-07
B18	42	36	39	2.4675
B18	42	37	39	6.157e-07
B18	43	1	4	3.0751e-08
B18	43	1	9	0.096693
B18	43	1	16	4.3781e-06
B18	43	1	32	2.8802e-05
B18	43	2	11	3.3517e-07
B18	43	2	18	2.8677e-07
B18	43	3	17	1.9946e-05
B18	43	3	21	6.3407e-07
B18	43	5	11	0.020815
B18	43	5	21	5.4551e-08
B18	43	5	31	17.498
B18	43	6	20	8.1431
B18	43	7	16	5.1765
B18	43	7	32	8.0013
B18	43	8	10	6.3019e-06
B18	43	8	12	0.0010172
B18	43	8	39	0.0071172
B18	43	9	16	0.00012225
B18	43	9	20	6.9991e-08
B18	43	11	18	4.0121e-06
B18	43	11	31	0.33241
B18	43	12	31	0.35104
B18	43	13	21	0.00013183
B18	43	13	30	0.00031623
B18	43	14	34	47.265
B18	43	14	35	0.18682
B18	43	15	25	12.328
B18	43	16	32	0.00080431
B18	43	17	28	913.36
B18	43	19	24	39.648
B18	43	19	26	1.5811
B18	43	21	37	0.51408
B18	43	23	29	6.0539e-08
B18	43	24	26	3.1055
B18	43	26	40	0.61102
B18	43	34	37	2.955e-05
B18	44	2	9	2.7824e-05
B18	44	2	17	0.0016901
B18	44	2	40	2723.1
B18	44	3	15	14.366
B18	44	4	20	3.8836
B18	44	4	27	2.3692e-10
B18	44	4	28	0.023643
B18	44	5	13	0.0022938
B18	44	5	23	1.5921e-07
B18	44	9	17	0.0002409
B18	44	9	38	0.0096289
B18	44	9	40	0.098896
B18	44	10	14	0.027238
B18	44	10	18	0.00019187
B18	44	11	19	3.2715e-08
B18	44	11	22	6.6346e-07
B18	44	11	25	13.632
B18	44	11	34	4.6826e-05
B18	44	12	21	2.4976e-09
B18	44	12	36	0.12718
B18	44	12	37	6.6095e-08
B18	44	13	23	0.0083296
B18	44	14	18	7.3124
B18	44	15	31	0.035404
B18	44	15	33	4.5762e-05
B18	44	15	35	1.2295e-06
B18	44	17	40	0.019407
B18	44	20	28	0.0001161
B18	44	21	25	0.00051979
B18	44	22	34	3.7944e-07
B18	44	25	26	0.042595
B18	44	26	34	3.0198e-05
B18	44	27	28	9.2753e-06
B18	44	27	37	0.01417
B18	44	28	37	0.00021432
B18	44	29	39	1.1706e-07
B18	44	30	36	0.0098648
B18	44	30	39	2.5285e-05
B18	44	31	33	52.097
B18	44	31	35	110.5
B18	44	33	35	1866.5
B18	44	36	39	1.9171
B18	45	1	11	3.3286e-08
B18	45	1	24	0.0010422
B18	45	3	5	2.2675e-05
B18	45	3	6	1.8131e-10
B18	45	3	27	0.00040807
B18	45	3	32	0.0014977
B18	45	4	13	5.0448e-09
B18	45	4	17	1.0486e-09
B18	45	5	14	64.732
B18	45	5	18	4.659
B18	45	5	40	3.0315e-06
B18	45	6	25	18.585
B18	45	6	27	0.015578
B18	45	6	34	0.098069
B18	45	7	9	2.6215e-08
B18	45	7	16	11.228
B18	45	7	17	0.0029656
B18	45	7	33	5.8933e-08
B18	45	8	29	0.089772
B18	45	8	37	178.09
B18	45	8	40	9.8898e-05
B18	45	9	16	6.0417e-06
B18	45	9	18	1.9624e-06
B18	45	10	31	6.0717e-08
B18	45	12	26	0.033743
B18	45	12	30	1.0533e-06
B18	45	12	38	19.842
B18	45	14	18	0.016202
B18	45	14	40	0.057097
B18	45	15	20	3.5141e-06
B18	45	15	31	9.9026e-06
B18	45	15	39	14.459
B18	45	19	21	0.48778
B18	45	21	31	1.5052e-05
B18	45	21	36	8.8234e-05
B18	45	21	39	0.0017516
B18	45	25	27	0.016939
B18	45	25	34	3.9283
B18	45	27	34	0.46841
B18	45	29	37	0.04119
B18	45	29	40	0.32378
B18	45	30	35	1.1269e-06
B18	45	31	39	20.441
B18	45	35	36	6.8043e-10
B18	45	36	39	3.4106e-08
B18	45	37	40	0.00011899
B18	46	1	11	3.3286e-08
B18	46	1	24	0.0010422
B18	46	3	5	2.2675e-05
B18	46	3	6	1.8131e-10
B18	46	3	27	0.00040807
B18	46	3	32	0.0014977
B18	46	4	13	5.0448e-09
B18	46	4	17	1.0486e-09
B18	46	5	14	64.732
B18	46	5	18	4.659
B18	46	5	40	3.0315e-06
B18	46	6	25	18.585
B18	46	6	27	0.015578
B18	46	6	34	0.098069
B18	46	7	9	2.6215e-08
B18	46	7	16	11.228
B18	46	7	17	0.0029656
B18	46	7	33	5.8933e-08
B18	46	8	29	0.089772
B18	46	8	37	178.09
B18	46	8	40	9.8898e-05
B18	46	9	16	6.0417e-06
B18	46	9	18	1.9624e-06
B18	46	10	31	6.0717e-08
B18	46	12	26	0.033743
B18	46	12	30	1.0533e-06
B18	46	12	38	19.842
B18	46	14	18	0.016202
B18	46	14	40	0.057097
B18	46	15	20	3.5141e-06
B18	46	15	31	9.9026e-06
B18	46	15	39	14.459
B18	46	19	21	0.48778
B18	46	21	31	1.5052e-05
B18	46	21	36	8.8234e-05
B18	46	21	39	0.0017516
B18	46	25	27	0.016939
B18	46	25	34	3.9283
B18	46	27	34	0.46841
B18	46	29	37	0.04119
B18	46	29	40	0.32378
B18	46	30	35	1.1269e-06
B18	46	31	39	20.441
B18	46	35	36	6.8043e-10
B18	46	36	39	3.4106e-08
B18	46	37	40	0.00011899
B18	47	1	25	4.2152e-08
B18	47	2	6	3.2196
B18	47	2	19	8.8439e-09
B18	47	2	22	0.00024663
B18	47	2	28	1.7138e-06
B18	47	3	40	0.13988
B18	47	4	8	3.2638e-08
B18	47	4	17	3.4422e-06
B18	47	5	40	0.32561
B18	47	6	22	0.20493
B18	47	6	23	2.8928
B18	47	6	28	29.977
B18	47	8	34	0.00038659
B18	47	9	26	1.857e-08
B18	47	10	35	1536.6
B18	47	11	30	4.7384e-06
B18	47	11	36	23.508
B18	47	11	39	0.01156
B18	47	12	24	0.014142
B18	47	12	32	0.0028895
B18	47	13	27	2.0855e-06
B18	47	14	28	2.6199e-06
B18	47	14	34	4.1919e-06
B18	47	15	30	6.6034e-05
B18	47	15	31	0.4551
B18	47	16	20	34.892
B18	47	17	25	0.00113
B18	47	19	21	0.0096555
B18	47	22	28	0.0079944
B18	47	22	36	1.0483e-05
B18	47	23	28	5.2268e-05
B18	47	23	31	8.6456e-05
B18	47	24	32	0.0011509
B18	47	25	38	5.4743e-05
B18	47	26	35	4.2561e-08
B18	47	27	33	230.7
B18	47	29	30	3.7454e-05
B18	47	36	39	6.4217e-06
B18	47	38	39	1.5937e-06
B18	48	1	3	0.0025133
B18	48	1	4	0.00059338
B18	48	1	25	181.43
B18	48	1	38	2.9771
B18	48	2	11	2.2701e-05
B18	48	2	26	0.7393
B18	48	2	34	3.6225e-08
B18	48	2	35	0.0068153
B18	48	3	25	1.1791e-05
B18	48	3	38	0.0036197
B18	48	4	25	1.2132e-08
B18	48	4	36	2.0641e-07
B18	48	5	11	0.0011034
B18	48	5	19	6.0685e-09
B18	48	5	21	0.00068156
B18	48	5	26	7.7995e-09
B18	48	5	30	1.1821e-06
B18	48	6	11	4.1617e-06
B18	48	6	21	0.0064278
B18	48	6	33	3.6129
B18	48	7	22	0.00020772
B18	48	8	23	2.8909e-11
B18	48	8	24	5.7776e-09
B18	48	8	32	1.0384e-08
B18	48	9	16	0.0032796
B18	48	10	18	511.07
B18	48	11	21	2.1068
B18	48	11	26	4.5816e-07
B18	48	11	28	9.3317e-07
B18	48	12	37	0.010326
B18	48	13	17	5.2298e-09
B18	48	13	39	1.7532
B18	48	14	30	408.25
B18	48	15	27	0.067292
B18	48	17	24	6.2816e-08
B18	48	19	26	2.0396e-05
B18	48	19	30	7.0912e-07
B18	48	19	34	92.439
B18	48	21	33	3.8276e-07
B18	48	21	39	2.6774e-12
B18	48	24	39	1.473e-08
B18	48	25	38	5.2914e-05
B18	48	26	34	3.8311e-05
B18	48	26	35	1.0078e-08
B18	48	27	32	7.3597e-06
B18	48	28	31	34.419
B18	48	30	34	11.528
B18	48	33	39	4.1654e-08
B18	48	34	35	1.0305e-05
B18	48	37	38	1.6732e-09
B18	49	1	16	2.7745e-10
B18	49	1	24	0.45601
B18	49	3	8	0.00045291
B18	49	3	38	0.1924
B18	49	4	13	0.82773
B18	49	5	14	1.3435e-06
B18	49	6	25	35.655
B18	49	6	28	0.023968
B18	49	6	35	0.00068447
B18	49	8	10	5.2499e-08
B18	49	8	21	2.9749e-07
B18	49	8	30	0.1878
B18	49	8	36	3.983e-07
B18	49	8	38	1.4931e-05
B18	49	9	19	7.1237e-05
B18	49	12	24	7.6506e-06
B18	49	12	36	3.6603e-09
B18	49	14	36	893.24
B18	49	15	16	8.9573e-05
B18	49	17	27	0.0005283
B18	49	19	28	0.00032029
B18	49	19	29	4.4706e-09
B18	49	19	34	219.69
B18	49	20	31	0.0038993
B18	49	20	37	4.2878
B18	49	21	30	0.68245
B18	49	21	38	0.014675
B18	49	25	28	5.3453e-05
B18	49	26	33	14.282
B18	49	28	29	7.1831
B18	49	28	34	0.0024882
B18	49	28	35	1.4625e-08
B18	49	29	35	1.2562e-09
B18	49	31	32	0.0038516
B18	49	33	39	0.0077574
B18	50	1	18	68.99
B18	50	1	24	393.1
B18	50	2	8	1.101
B18	50	2	13	0.026546
B18	50	2	29	1.2533e-06
B18	50	5	28	0.0012166
B18	50	5	38	1.2591e-05
B18	50	6	15	0.012832
B18	50	6	35	7.527e-10
B18	50	6	40	0.00022998
B18	50	7	17	0.29352
B18	50	8	12	9.4806e-09
B18	50	8	13	1.4314e-07
B18	50	9	20	0.0036591
B18	50	9	39	0.0003717
B18	50	10	11	5.5013e-05
B18	50	10	16	0.018252
B18	50	10	22	0.00072833
B18	50	11	16	0.018107
B18	50	11	22	0.019828
B18	50	12	19	0.11447
B18	50	12	30	2.1061e-06
B18	50	12	32	7.8077e-06
B18	50	13	29	0.8317
B18	50	13	34	0.011423
B18	50	14	28	3.0863
B18	50	14	30	3.9493e-08
B18	50	15	40	8.8525e-05
B18	50	18	24	21.821
B18	50	19	30	1.0611e-09
B18	50	19	32	0.25197
B18	50	19	36	5.4255e-10
B18	50	20	25	0.49458
B18	50	21	26	2.0476e-05
B18	50	21	31	2.3402e-07
B18	50	21	40	470.88
B18	50	22	34	2.3297e-08
B18	50	23	36	0.011007
B18	50	25	39	5.6258e-09
B18	50	26	27	1.0099e-06
B18	50	26	31	0.027062
B18	50	26	33	1.5062e-08
B18	50	27	37	1.3198e-07
B18	50	28	32	2.0425e-07
B18	50	28	38	6.1095e-05
B18	50	29	34	3.4385
B18	50	29	37	7.6022e-07
B18	50	30	37	5.9174e-09
B18	50	32	36	9.4812e-07
B18	50	32	38	3.7286e-11
B18	50	34	37	2.8957e-07
B18	50	35	39	0.00053882
B18	51	1	4	7.2858e-06
B18	51	2	16	1.0404e-07
B18	51	2	24	0.0025341
B18	51	3	7	1.841e-12
B18	51	3	36	0.5167
B18	51	5	9	1.5636e-09
B18	51	5	22	0.065887
B18	51	5	40	1.2456
B18	51	6	19	6.8141e-06
B18	51	6	27	5.688e-06
B18	51	7	23	85.795
B18	51	7	31	5.5012e-12
B18	51	8	9	7.1654e-09
B18	51	8	30	9.2395e-06
B18	51	8	33	1.0821
B18	51	9	30	1524.4
B18	51	9	33	201.39
B18	51	9	40	0.79337
B18	51	11	17	0.0095408
B18	51	11	31	6.411e-09
B18	51	12	13	0.5524
B18	51	12	39	2.6425e-06
B18	51	14	15	2.2975e-07
B18	51	14	28	1.3149e-11
B18	51	14	29	0.0031846
B18	51	15	28	1.8254e-05
B18	51	18	27	0.23418
B18	51	18	39	8.4932e-11
B18	51	20	21	0.41
B18	51	20	24	0.62983
B18	51	22	40	5.003e-11
B18	51	23	29	4.419e-08
B18	51	27	39	0.0084908
B18	51	30	33	3.168
B18	51	30	40	0.48311
B18	51	33	40	4.3789e-06
B19	6	5	8	2.666e-08
B19	9	2	10	0.00034648
B19	9	3	6	0.015071
B19	15	1	7	1.2818e-13
B19	15	2	5	0.0023763
B19	18	2	5	18.141
B19	24	5	9	0.0085947
B19	24	6	7	267.7
B19	26	3	8	3.9837e-12
B19	26	7	8	1.5687e-05
B19	30	3	9	0.00020587
B19	31	7	9	0.00032022
B19	32	2	8	0.016473
B19	34	2	10	9.9789e-07
B19	34	8	9	3.1458e-05
B19	37	1	6	226.91
B19	47	2	6	3.8375
B19	49	1	3	0.054561
B19	49	6	7	0.63761
B20	6	5	8	4.7087e-07
B20	9	2	10	0.0031607
B20	9	3	6	0.55746
B20	15	1	7	2.1947e-12
B20	15	2	5	0.056017
B20	18	2	5	267.72
B20	24	5	9	0.294
B20	24	6	7	3073.9
B20	26	3	8	6.4985e-11
B20	26	7	8	0.00024591
B20	30	3	9	0.0012472
B20	31	7	9	0.0060437
B20	32	2	8	0.24445
B20	34	2	10	1.653e-05
B20	34	8	9	0.00072289
B20	37	1	6	3698.6
B20	47	2	6	48.313
B20	49	1	3	0.68524
B20	49	6	7	6.7874
B21	1	4	6	3.8397e-08
B21	2	5	18	6.577e-08
B21	7	1	11	64.168
B21	9	10	15	0.21217
B21	14	4	7	2743.6
B21	16	1	5	2959.1
B21	17	6	8	1.73e-05
B21	21	10	13	0.0022293
B21	29	7	17	2.4903e-07
B21	32	16	19	0.46671
B21	33	2	15	346.3
B21	35	4	10	0.0046378
B21	35	9	10	0.0032776
B21	38	11	18	4.532e-06
B21	41	9	18	1.1048
B21	45	2	8	1.003
B21	50	8	9	0.59915
B22	1	6	18	155.54
B22	1	17	25	0.0011322
B22	1	18	25	19.341
B22	2	2	16	0.0058253
B22	2	4	24	0.0021027
B22	2	4	26	0.08195
B22	2	6	20	3.2276e-07
B22	2	11	12	0.00027162
B22	2	14	24	0.053517
B22	2	14	26	0.012227
B22	2	23	28	1.7973e-06
B22	2	24	26	0.0015488
B22	3	3	20	31.395
B22	3	11	13	739.44
B22	3	14	29	0.030812
B22	3	14	30	614.33
B22	3	29	30	0.13155
B22	4	4	27	0.01535
B22	4	15	16	1.4223e-09
B22	5	1	9	0.00030535
B22	5	1	15	0.049038
B22	5	2	29	13.995
B22	5	4	21	1291
B22	5	9	15	1.7587e-06
B22	5	10	11	1.8965
B22	5	15	18	1.8825e-06
B22	5	20	26	0.00069754
B22	6	2	29	18.254
B22	6	8	26	724.6
B22	6	13	14	0.00022266
B22	6	17	23	2.4143e-05
B22	7	1	19	0.76142
B22	7	3	4	9.625e-06
B22	7	5	18	5.1853e-05
B22	7	9	25	2.44e-05
B22	7	11	19	1.9122e-08
B22	7	13	30	6.6604e-11
B22	8	1	10	0.012105
B22	8	1	28	5.1753e-05
B22	8	3	7	0.6045
B22	8	4	6	0.067168
B22	8	4	12	1.0478
B22	8	7	27	0.089744
B22	9	3	4	0.0056019
B22	9	6	7	5.1688e-09
B22	9	9	12	261.7
B22	9	10	28	2.0137e-05
B22	10	2	7	0.047991
B22	10	5	28	14.952
B22	10	6	20	3.0505e-07
B22	10	8	27	0.014615
B22	10	9	14	0.10568
B22	11	2	27	7.1724e-09
B22	11	5	14	0.0074992
B22	11	5	27	0.00056813
B22	11	6	29	1.7706e-08
B22	11	12	15	2.5853e-09
B22	11	14	27	0.41005
B22	11	23	30	0.0051641
B22	12	3	14	1.8758e-10
B22	12	4	27	0.23379
B22	12	5	11	1.1536e-10
B22	12	6	19	7.2765e-06
B22	12	15	22	19.976
B22	12	16	28	7.6473e-07
B22	13	7	30	1.5762
B22	14	1	21	0.00013481
B22	14	7	19	0.00026024
B22	14	9	25	2.3364e-08
B22	15	1	6	0.00033827
B22	15	2	14	6.6121e-06
B22	15	10	19	6.3972e-09
B22	15	12	27	101.97
B22	16	3	6	0.096086
B22	16	7	23	1.6282e-06
B22	16	13	19	0.03583
B22	17	1	13	7.2933e-06
B22	17	21	29	3.9578e-11
B22	17	27	30	176.66
B22	18	1	12	3.1841e-09
B22	18	7	22	0.5395
B22	18	9	26	0.0010829
B22	18	16	20	8.7998
B22	18	18	19	0.059898
B22	18	21	30	0.0019232
B22	19	3	4	1.3485e-11
B22	19	3	8	3.4508e-11
B22	19	7	28	3.9738e-10
B22	19	10	25	0.00078971
B22	19	11	22	28.155
B22	19	16	18	114.72
B22	19	19	26	5.3405e-06
B22	20	7	28	3.1773e-07
B22	20	10	30	1.0155
B22	20	14	25	0.0019347
B22	20	19	24	5.7258e-08
B22	20	24	28	8.1073e-09
B22	21	1	12	0.00050856
B22	21	2	30	37.057
B22	22	3	24	0.016446
B22	22	12	23	8.6355e-06
B22	22	15	30	0.0091315
B22	23	2	23	0.062734
B22	23	24	29	79.131
B22	24	8	20	52.62
B22	24	19	27	0.00013035
B22	25	5	11	6.6977
B22	25	8	23	1.152
B22	25	15	17	0.00090881
B22	26	14	24	2.356e-07
B22	27	4	6	410.51
B22	27	5	10	1.0336e-05
B22	27	8	22	7.9765e-05
B22	27	8	26	0.012817
B22	27	8	28	0.0039852
B22	27	26	28	970.25
B22	28	1	19	9.6327e-09
B22	28	4	22	2.8084e-09
B22	28	13	26	0.022322
B22	29	1	18	40.082
B22	29	5	13	2.4455e-08
B22	29	9	27	0.021186
B22	29	22	23	1.5007e-06
B22	30	6	30	0.014009
B22	30	8	10	0.00016726
B22	30	9	14	0.00012775
B22	30	11	29	0.023199
B22	30	21	27	1.2403e-06
B22	31	2	8	1.4741e-10
B22	31	6	23	8.5466e-07
B22	31	9	10	1.4277e-06
B22	32	2	7	2.3416e-08
B22	32	8	30	0.55814
B22	32	22	30	0.034666
B22	33	15	19	0.0023297
B22	33	19	26	7.5219e-05
B22	34	3	8	55.013
B22	34	4	30	5.217e-07
B22	34	12	14	1.4703e-06
B22	34	15	22	0.00060392
B22	35	2	24	0.00043548
B22	35	5	17	0.047861
B22	35	6	18	1.5646e-09
B22	35	12	17	1.5358e-05
B22	35	24	30	4.1865e-06
B22	35	26	28	0.0012748
B22	36	1	9	0.0006835
B22	36	2	11	69.956
B22	36	5	15	23.615
B22	36	12	28	0.00097225
B22	36	19	22	0.0027098
B22	36	25	30	0.52418
B22	37	1	26	71.704
B22	37	3	12	1.9634e-06
B22	37	6	18	0.00010281
B22	37	7	24	4.2746e-11
B22	37	7	27	3.6895e-05
B22	37	10	25	0.35462
B22	37	16	30	2.713e-10
B22	38	4	26	1.9743e-06
B22	38	8	22	28.522
B22	38	9	30	2.3451e-07
B22	38	19	25	2.3034e-05
B22	39	1	28	0.00059071
B22	39	2	21	4.7826e-10
B22	39	4	14	67.615
B22	39	4	29	120.2
B22	39	6	23	18.396
B22	39	14	29	0.012768
B22	40	2	6	7.9034e-07
B22	40	5	14	0.00016877
B22	40	16	30	5.73e-06
B22	41	6	22	1.5149e-08
B22	41	10	27	3.9456e-05
B22	41	19	28	0.00011604
B22	41	26	30	38.541
B22	42	2	19	0.00039182
B22	42	3	26	0.0047126
B22	42	8	23	1.3678e-09
B22	42	8	30	4.1564e-07
B22	42	11	30	2.6039e-06
B22	43	3	9	3.3909e-09
B22	43	3	18	8.5985
B22	43	7	21	7.3987e-13
B22	43	8	29	0.00057768
B22	43	16	17	8.458e-05
B22	43	21	27	175.17
B22	43	23	30	3.6714e-06
B22	44	2	20	9.4164e-07
B22	44	4	17	0.31923
B22	44	4	22	0.11716
B22	44	6	24	3.3876
B22	44	13	21	0.17473
B22	44	13	30	0.0038253
B22	44	15	24	4.2215e-09
B22	44	17	22	7.6023e-09
B22	45	1	5	2.2193e-07
B22	45	13	15	195.22
B22	45	13	28	0.040175
B22	45	13	30	0.012557
B22	45	15	28	5.5023
B22	45	15	30	0.046127
B22	45	23	24	0.12759
B22	45	28	30	121.12
B22	46	2	16	2.3662
B22	46	3	12	1.4854
B22	46	12	28	0.92771
B22	46	13	29	2.2654
B22	46	15	21	7.977e-06
B22	46	20	24	29.871
B22	47	1	30	0.0004604
B22	47	3	19	0.90379
B22	47	11	15	397.88
B22	47	13	29	6.9901e-07
B22	48	2	7	10.212
B22	48	3	5	2.3898e-05
B22	48	3	14	1.2993e-08
B22	48	4	21	5.8445e-08
B22	48	6	29	3.9822e-07
B22	48	7	30	5.7196
B22	49	8	12	0.0101
B22	49	11	18	26.335
B22	50	4	14	8.3976e-07
B22	50	7	29	0.36409
B22	50	8	30	710.98
B22	50	14	28	4.7337e-05
B22	50	19	26	0.11305
B23	9	3	6	7.8778e-05
B23	18	2	5	0.0094533
B23	24	6	7	831.36
B23	37	1	6	52.989
B24	1	1	15	0.0040273
B24	1	2	19	9.949e-10
B24	1	3	16	1.7395e-09
B24	1	4	6	0.20624
B24	2	5	18	0.0088785
B24	2	11	20	3.2032e-08
B24	3	9	12	0.28911
B24	3	11	19	0.012221
B24	5	2	4	2.577e-09
B24	7	1	2	8.3344e-08
B24	7	1	3	3.2113e-08
B24	7	1	11	201.75
B24	7	15	18	9.4701e-08
B24	8	2	12	7.2363e-10
B24	9	1	4	1.2573e-06
B24	9	10	15	4.3779
B24	10	4	10	2.6876e-06
B24	10	15	18	8.0437e-06
B24	11	11	18	4.1826e-12
B24	13	3	17	1.2961e-11
B24	13	6	11	1.4053e-10
B24	14	4	7	235.47
B24	15	9	19	7.9329e-07
B24	16	1	5	962.22
B24	17	6	8	0.46748
B24	18	2	6	5.4931e-07
B24	18	13	15	2.6595e-08
B24	18	14	19	2.3672e-06
B24	19	3	20	0.0051773
B24	19	8	15	1.511e-06
B24	20	8	10	3.9362e-05
B24	21	5	20	0.13164
B24	21	10	11	4.9623e-09
B24	21	10	13	1.2253
B24	21	11	13	0.012244
B24	22	7	9	0.0081087
B24	23	1	15	0.00016118
B24	23	10	15	5.2997e-11
B24	23	12	14	2.2611e-05
B24	25	9	11	2.9132e-08
B24	27	4	5	3.722e-07
B24	27	5	9	1.1649e-08
B24	27	7	10	2.3183e-05
B24	28	1	8	0.080151
B24	28	8	11	1.3846e-06
B24	29	2	15	0.0011483
B24	29	7	10	0.42357
B24	29	7	17	0.12205
B24	29	10	17	0.268
B24	30	18	19	4.2788e-09
B24	31	3	5	2.5962e-06
B24	31	9	12	5.9413e-07
B24	32	3	10	1.591e-05
B24	32	9	12	4.1737e-09
B24	32	10	18	1.7792e-05
B24	32	11	14	0.00017577
B24	32	12	17	0.0015046
B24	32	16	19	24.124
B24	33	2	15	283.64
B24	33	6	16	0.02231
B24	33	13	20	0.44949
B24	34	3	5	3.6648e-12
B24	35	4	9	0.00057744
B24	35	4	10	0.097332
B24	35	7	14	1.1677e-05
B24	35	9	10	0.92863
B24	35	12	20	0.022855
B24	36	14	16	0.00025883
B24	36	14	18	5.2926e-07
B24	37	17	18	0.00083944
B24	38	11	18	0.072665
B24	39	3	11	5.0832e-09
B24	39	5	10	5.5604e-12
B24	39	14	16	1.9388e-07
B24	40	3	4	0.0057243
B24	41	1	5	1.0958e-06
B24	41	1	12	1.4751
B24	41	5	12	6.3585e-06
B24	41	9	18	13.162
B24	42	2	17	9.8096
B24	42	2	19	0.75448
B24	42	17	19	5.7189e-08
B24	43	2	6	0.00014436
B24	43	2	14	3.6755e-09
B24	43	10	13	4.0415e-06
B24	44	6	9	6.664e-06
B24	45	2	8	17.506
B24	45	6	12	5.9014e-05
B24	45	7	17	1.9773e-08
B24	46	8	18	0.047047
B24	46	13	20	0.00022913
B24	47	10	20	7.0588e-11
B24	48	4	15	0.0010398
B24	49	4	19	4.868e-05
B24	49	10	18	6.5709e-10
B24	50	8	9	18.158
B24	50	11	18	2.2823e-09
B25	1	1	9	9.7179e-05
B25	1	1	15	21.051
B25	1	1	16	0.00072903
B25	1	2	19	0.026885
B25	1	3	16	9.1981
B25	1	4	6	16.997
B25	1	5	17	0.66996
B25	1	7	11	6.1661e-08
B25	1	7	20	0.0019436
B25	1	9	15	7.2859
B25	1	12	14	0.00034445
B25	2	3	19	5.6619e-07
B25	2	5	6	0.00029268
B25	2	5	16	0.17398
B25	2	5	18	10.809
B25	2	6	18	2.4902e-07
B25	2	8	17	3.1244e-08
B25	2	10	15	0.0019737
B25	2	11	20	3.6786
B25	2	12	14	0.0045513
B25	2	16	18	1.2706
B25	3	1	2	3.1408e-09
B25	3	1	17	6.3415e-08
B25	3	2	11	4.9002
B25	3	2	19	0.0012311
B25	3	2	20	0.00064947
B25	3	6	20	0.52151
B25	3	7	13	0.016286
B25	3	9	12	222.29
B25	3	9	17	2.0389e-09
B25	3	11	19	28.648
B25	3	19	20	1.1488e-10
B25	4	1	8	4.4556e-07
B25	4	3	11	0.010312
B25	4	3	15	0.019773
B25	4	3	17	6.9451e-11
B25	4	11	17	0.0015581
B25	4	13	14	4.9394e-10
B25	4	13	20	7.3497e-06
B25	4	14	20	0.13901
B25	5	1	6	1.2714e-07
B25	5	1	11	1.2753e-05
B25	5	2	4	3.6679
B25	5	3	8	4.6638
B25	5	6	11	3.5378e-07
B25	5	7	16	0.006127
B25	5	15	20	1.6724
B25	6	2	10	0.0029209
B25	6	3	9	6.561e-07
B25	6	3	15	0.00051804
B25	6	4	12	1.7706
B25	6	4	18	0.00067399
B25	6	6	18	0.00099368
B25	6	7	12	0.0036723
B25	6	12	14	8.6566e-10
B25	7	1	2	0.38202
B25	7	1	3	0.43133
B25	7	1	11	714.01
B25	7	1	17	0.15313
B25	7	2	3	0.00067904
B25	7	2	11	8.7484e-07
B25	7	2	17	1.5105e-08
B25	7	3	11	0.022118
B25	7	3	17	3.3454e-06
B25	7	4	9	0.00081548
B25	7	5	12	6.0945e-06
B25	7	11	17	1.7161
B25	7	15	18	4.8214
B25	8	1	2	0.0003871
B25	8	1	8	0.0039754
B25	8	2	8	2.8467
B25	8	2	12	0.63556
B25	8	4	5	0.003156
B25	8	6	8	0.006058
B25	8	6	15	2.9433e-06
B25	8	8	12	7.5306e-07
B25	8	9	10	1.7477e-08
B25	8	10	11	5.053e-09
B25	8	15	19	2.5894e-10
B25	8	16	17	2.2078e-05
B25	8	17	20	0.00054227
B25	9	1	4	49.596
B25	9	1	9	0.0001965
B25	9	1	10	1.4484e-06
B25	9	1	20	3.3447e-05
B25	9	2	7	1.253e-07
B25	9	3	8	5.2572e-05
B25	9	4	12	4.5552e-09
B25	9	4	20	1.0083e-05
B25	9	5	6	2.1952e-06
B25	9	9	10	0.29548
B25	9	9	15	0.0033708
B25	9	10	11	0.16192
B25	9	10	15	39.413
B25	9	10	20	7.1596e-06
B25	9	11	15	0.19712
B25	9	11	20	2.0811e-06
B25	9	12	20	0.54618
B25	9	13	19	3.3794e-09
B25	9	15	20	2.4275e-07
B25	9	17	18	2.8082e-10
B25	10	2	15	3.5164e-05
B25	10	2	18	0.20681
B25	10	3	8	4.5061e-11
B25	10	4	10	0.30595
B25	10	5	19	0.00092553
B25	10	6	9	0.010546
B25	10	15	18	4.1301
B25	11	1	9	0.024013
B25	11	2	3	0.00066055
B25	11	4	16	6.3419e-06
B25	11	7	9	1.8269e-06
B25	11	9	13	3.3462e-05
B25	11	10	13	0.042667
B25	11	11	18	0.012858
B25	11	12	14	8.262e-06
B25	11	14	17	3.4619e-05
B25	11	17	19	1.621e-06
B25	11	19	20	0.25443
B25	12	1	3	0.033546
B25	12	2	16	1.0574
B25	12	2	18	5.0007e-07
B25	12	4	13	3.2054e-12
B25	12	6	9	0.014226
B25	12	6	14	7.2765e-08
B25	12	9	18	1.4007e-05
B25	12	10	18	1.9485e-10
B25	12	13	20	0.42691
B25	12	16	18	7.7342e-11
B25	13	2	3	9.8981e-09
B25	13	2	4	0.17482
B25	13	2	17	3.0517e-11
B25	13	3	17	0.59686
B25	13	5	18	7.8547e-07
B25	13	6	11	0.065662
B25	13	8	18	11.831
B25	13	12	20	0.035325
B25	13	13	14	0.21734
B25	14	2	10	1.5447e-08
B25	14	4	7	412.28
B25	14	5	11	1.6872
B25	14	6	11	0.0014472
B25	14	6	16	0.00014357
B25	14	8	12	1.4601e-07
B25	14	8	15	8.8631e-05
B25	14	11	16	1.1727e-12
B25	14	11	18	1.0267e-10
B25	14	14	16	0.01421
B25	14	14	17	5.4477e-06
B25	14	16	17	0.0012119
B25	14	16	18	0.18268
B25	14	17	18	0.71198
B25	15	4	10	1.5398e-08
B25	15	6	14	6.7854e-05
B25	15	9	16	2.1904e-13
B25	15	9	19	0.047488
B25	15	16	19	0.33636
B25	16	1	5	1096.4
B25	16	1	19	0.13616
B25	16	2	17	0.0025874
B25	16	3	13	9.8776e-09
B25	16	5	19	2.8124e-07
B25	16	6	16	5.6136e-07
B25	16	7	15	0.66613
B25	16	9	10	0.013173
B25	16	9	14	0.00012082
B25	16	11	20	1.3045e-07
B25	16	12	17	0.27051
B25	16	13	16	0.0021168
B25	16	18	20	0.52655
B25	17	1	17	1.988e-10
B25	17	3	7	0.1713
B25	17	3	9	2.9429e-08
B25	17	3	15	0.00014947
B25	17	5	18	1.1457
B25	17	6	8	145.58
B25	17	6	14	1.1729e-05
B25	17	7	9	1.5976e-07
B25	17	8	14	0.027002
B25	17	9	15	4.2954e-07
B25	17	9	16	0.00016227
B25	17	13	17	0.0068958
B25	18	1	16	0.0022129
B25	18	1	20	0.48532
B25	18	2	6	0.98796
B25	18	2	9	1.8791e-11
B25	18	2	11	1.3771e-05
B25	18	5	17	0.00037371
B25	18	6	9	1.6483e-07
B25	18	7	19	2.2552e-06
B25	18	11	15	3.0703e-06
B25	18	13	15	1.3088
B25	18	14	19	1.9966
B25	18	16	20	0.024808
B25	19	1	20	7.2686e-07
B25	19	2	7	0.0034491
B25	19	2	18	0.0003892
B25	19	3	20	25.486
B25	19	4	8	1.5566e-07
B25	19	5	17	0.00041074
B25	19	7	18	0.52288
B25	19	8	15	7.8356
B25	19	9	10	3.5778e-06
B25	19	12	15	1.4197e-08
B25	20	1	2	9.6991e-08
B25	20	1	7	0.033976
B25	20	2	5	4.7415e-10
B25	20	2	6	3.0428e-08
B25	20	3	12	0.0054138
B25	20	8	10	10.526
B25	20	9	20	0.00061357
B25	20	12	14	7.2469e-13
B25	20	15	19	7.4649e-09
B25	21	1	11	1.9315e-05
B25	21	1	13	3.5706e-09
B25	21	2	12	0.00012014
B25	21	2	15	7.0904e-08
B25	21	3	10	7.2182e-05
B25	21	3	14	1.8574e-05
B25	21	5	19	0.0034923
B25	21	5	20	74.2
B25	21	6	16	2.7767e-07
B25	21	9	20	9.2039e-13
B25	21	10	11	0.43053
B25	21	10	13	117.65
B25	21	11	13	19.318
B25	21	15	16	4.5782e-06
B25	22	1	3	6.2958e-05
B25	22	5	7	0.00094471
B25	22	5	9	0.038772
B25	22	5	10	0.00017868
B25	22	7	9	60.078
B25	22	7	13	2.279e-09
B25	22	8	9	1.5143e-10
B25	22	9	20	5.8917e-10
B25	22	10	15	1.7092e-07
B25	22	10	18	2.5897e-06
B25	22	11	15	4.0854e-07
B25	22	11	18	0.011195
B25	22	15	18	0.00077403
B25	23	1	4	0.0013185
B25	23	1	10	8.9228e-11
B25	23	1	15	74.888
B25	23	4	11	0.033129
B25	23	5	20	0.20155
B25	23	10	15	0.024721
B25	23	12	14	47.33
B25	23	13	19	0.00023514
B25	24	2	18	0.04516
B25	24	4	13	0.039355
B25	24	6	14	1.0344e-06
B25	24	8	12	0.00023291
B25	24	8	19	0.0092757
B25	24	9	15	4.4574e-10
B25	24	15	17	0.019207
B25	25	2	20	0.0003169
B25	25	4	15	1.7678e-08
B25	25	5	17	1.7195e-09
B25	25	7	19	0.14385
B25	25	9	11	2.192
B25	25	10	19	1.3066e-06
B25	25	14	19	2.4591e-05
B25	25	16	18	5.9074e-05
B25	26	2	15	1.751e-06
B25	26	2	18	5.0047e-10
B25	26	3	12	0.0044833
B25	26	4	12	1.9376e-08
B25	26	4	20	1.6896
B25	26	5	6	0.00062277
B25	26	7	20	0.027633
B25	27	2	4	7.0986e-05
B25	27	2	5	0.012098
B25	27	2	20	3.4999e-08
B25	27	3	15	2.8619e-07
B25	27	4	5	3.856
B25	27	4	9	6.7463e-06
B25	27	4	17	1.514e-08
B25	27	5	9	0.28058
B25	27	6	11	0.00022657
B25	27	6	16	0.086273
B25	27	6	18	4.2886e-06
B25	27	7	10	26.533
B25	27	7	15	1.7028e-08
B25	27	8	19	2.457e-08
B25	27	10	15	2.3495e-05
B25	27	16	18	4.1367e-09
B25	28	1	4	1.3437e-06
B25	28	1	8	138.04
B25	28	1	11	0.011202
B25	28	2	3	1.6061e-10
B25	28	2	19	0.00013887
B25	28	4	8	6.4639e-10
B25	28	4	12	8.1954e-05
B25	28	8	11	12.063
B25	28	10	13	4.2426
B25	28	11	19	0.0023871
B25	29	2	15	1.4377
B25	29	4	8	0.00092357
B25	29	4	9	3.5391e-06
B25	29	6	8	2.6146
B25	29	7	10	40.923
B25	29	7	17	20.479
B25	29	9	20	2.8407e-05
B25	29	10	17	141.64
B25	29	12	20	0.00077679
B25	29	14	19	0.00044359
B25	30	1	8	9.8242e-08
B25	30	1	19	1.6822e-11
B25	30	2	16	0.0030252
B25	30	4	9	0.16245
B25	30	5	20	0.087942
B25	30	7	19	0.0062703
B25	30	10	12	6.9945e-06
B25	30	10	15	1.201e-11
B25	30	10	16	1.1552e-07
B25	30	18	19	3.2425
B25	31	3	5	52.822
B25	31	4	17	1.9228e-06
B25	31	5	14	0.019433
B25	31	9	12	18.919
B25	31	13	18	0.00010098
B25	31	13	19	0.1081
B25	31	18	19	4.3006e-09
B25	32	3	9	1.8773e-07
B25	32	3	10	4.8566
B25	32	3	18	2.3956e-05
B25	32	6	8	0.042501
B25	32	7	18	3.1087e-10
B25	32	9	12	0.49094
B25	32	9	17	1.0456
B25	32	10	18	0.81436
B25	32	11	14	1.9619
B25	32	12	17	26.446
B25	32	16	19	168.15
B25	33	2	15	860.64
B25	33	3	6	0.0004239
B25	33	4	19	5.3794e-07
B25	33	5	6	0.0016597
B25	33	5	16	0.076421
B25	33	6	16	30.617
B25	33	7	19	6.3284e-07
B25	33	8	10	3.4045e-06
B25	33	8	13	1.1537e-05
B25	33	8	20	4.9716e-10
B25	33	10	13	1.2117e-08
B25	33	12	19	2.6304e-09
B25	33	13	20	46.962
B25	34	2	11	0.00012731
B25	34	2	20	0.0009785
B25	34	3	5	0.0044955
B25	34	3	8	4.4571e-09
B25	34	3	9	7.9034e-06
B25	34	4	14	0.37165
B25	34	4	15	0.076498
B25	34	5	9	0.034896
B25	34	6	17	5.5129e-05
B25	34	7	19	1.1323
B25	34	8	19	2.6783e-08
B25	34	12	18	0.016076
B25	34	13	18	0.037229
B25	34	14	15	0.003596
B25	35	1	11	0.015737
B25	35	3	11	0.00013008
B25	35	4	9	0.13149
B25	35	4	10	1.7613
B25	35	7	14	48.799
B25	35	9	10	29.609
B25	35	12	20	124.2
B25	35	13	15	2.5122e-05
B25	35	16	19	2.8851e-10
B25	35	17	20	4.5975e-05
B25	35	19	20	2.4917e-08
B25	36	1	5	0.12375
B25	36	3	8	0.53492
B25	36	3	17	0.00012966
B25	36	9	12	2.2226e-08
B25	36	9	19	4.832e-05
B25	36	14	16	38.228
B25	36	14	18	0.18888
B25	36	14	20	5.983e-06
B25	36	15	20	0.042556
B25	36	16	18	8.3385e-05
B25	37	1	4	1.0333e-05
B25	37	1	5	0.66214
B25	37	3	10	4.9147e-08
B25	37	4	8	5.7131e-08
B25	37	6	9	4.1798e-05
B25	37	10	12	3.2339e-06
B25	37	12	16	9.9704e-07
B25	37	17	18	12.99
B25	37	19	20	1.9131e-05
B25	38	4	9	1.1579e-07
B25	38	6	8	0.022561
B25	38	6	11	0.5646
B25	38	6	12	2.9027e-07
B25	38	6	18	0.005421
B25	38	10	13	0.0071291
B25	38	11	12	7.6854e-06
B25	38	11	18	13.995
B25	38	12	18	0.064844
B25	39	1	17	0.00055665
B25	39	2	9	2.5636e-08
B25	39	3	9	1.5793e-10
B25	39	3	11	5.7896
B25	39	3	15	2.0466e-08
B25	39	4	14	8.1512e-06
B25	39	5	9	0.0011609
B25	39	5	10	0.35201
B25	39	8	13	4.6429e-08
B25	39	11	15	0.21493
B25	39	14	16	5.1513
B25	40	3	4	13.5
B25	40	3	17	4.8686e-05
B25	40	4	17	0.066385
B25	40	5	15	1.0806e-10
B25	40	11	16	0.017116
B25	40	12	20	2.3802e-11
B25	40	17	19	0.051074
B25	40	19	20	3.7457e-05
B25	41	1	5	1.8276
B25	41	1	12	134.02
B25	41	2	19	1.3362e-07
B25	41	2	20	1.5464e-06
B25	41	4	6	0.00010813
B25	41	4	13	1.4484e-05
B25	41	4	14	2.1981e-10
B25	41	5	12	0.23922
B25	41	6	9	5.2104e-06
B25	41	6	14	0.0032742
B25	41	6	15	1.7822e-06
B25	41	6	18	3.2095e-05
B25	41	8	20	2.9303e-08
B25	41	9	10	2.164e-09
B25	41	9	15	8.5335e-08
B25	41	9	18	225.97
B25	41	10	14	3.0321e-07
B25	41	10	18	7.2482e-09
B25	41	13	17	1.2912e-08
B25	41	14	18	2.2964e-09
B25	41	19	20	2.5957e-05
B25	42	2	9	0.0030873
B25	42	2	10	0.00020449
B25	42	2	14	0.006948
B25	42	2	17	382.9
B25	42	2	19	106.26
B25	42	3	7	3.1795e-07
B25	42	3	8	3.0123e-08
B25	42	4	11	0.13508
B25	42	9	19	1.2868e-06
B25	42	10	13	0.00019182
B25	42	10	17	0.0011726
B25	42	10	19	0.4181
B25	42	13	19	1.4074e-08
B25	42	14	17	7.0928e-09
B25	42	15	20	0.0073695
B25	42	17	19	11.387
B25	43	1	2	5.6773e-07
B25	43	1	6	0.0040503
B25	43	1	20	7.8181e-10
B25	43	2	6	7.0056
B25	43	2	11	0.00034646
B25	43	2	14	1.6111
B25	43	2	20	3.8177e-06
B25	43	4	7	0.048876
B25	43	4	12	0.0011172
B25	43	6	11	6.4751e-07
B25	43	6	14	3.7401e-08
B25	43	6	20	1.0408e-07
B25	43	8	11	0.0037123
B25	43	10	13	1.8587
B25	43	10	16	8.754e-07
B25	43	11	14	0.00015842
B25	43	15	19	3.3919e-09
B25	43	17	18	0.00045356
B25	44	1	7	8.4927e-06
B25	44	2	19	0.002851
B25	44	6	9	13.81
B25	44	6	14	7.2667e-06
B25	44	6	15	0.0022033
B25	44	7	8	7.0914e-05
B25	44	8	14	9.3704e-09
B25	44	8	15	0.0030195
B25	44	10	18	6.7637e-07
B25	44	14	15	4.4182e-07
B25	45	2	8	142.95
B25	45	5	11	4.973e-05
B25	45	5	16	0.0012602
B25	45	6	12	4.8269
B25	45	7	17	0.15809
B25	45	14	20	0.30518
B25	46	1	6	3.0175e-06
B25	46	2	16	0.0019399
B25	46	3	14	3.6455e-08
B25	46	4	18	3.5018e-07
B25	46	8	9	0.014389
B25	46	8	18	54.502
B25	46	9	13	2.6553e-07
B25	46	9	18	2.3495e-06
B25	46	11	12	1.2384e-06
B25	46	13	20	11.164
B25	47	1	12	0.0022315
B25	47	2	19	0.0009002
B25	47	3	16	1.0741e-06
B25	47	6	9	4.165e-07
B25	47	6	13	0.31774
B25	47	6	16	4.7661e-08
B25	47	6	18	7.5408e-07
B25	47	7	11	0.00060156
B25	47	9	13	0.00039319
B25	47	9	15	0.0056214
B25	47	9	16	0.0011441
B25	47	10	20	0.50772
B25	47	12	14	1.806e-05
B25	47	13	15	0.00015564
B25	47	13	16	6.4707e-08
B25	48	4	6	6.3628e-14
B25	48	4	15	5.2037
B25	49	1	3	0.002345
B25	49	2	4	2.9417e-05
B25	49	2	11	0.00062472
B25	49	2	12	0.00086275
B25	49	2	19	0.13509
B25	49	4	11	3.6065e-05
B25	49	4	19	6.2582
B25	49	6	9	0.00031525
B25	49	6	13	18.327
B25	49	9	13	7.9842e-10
B25	49	10	18	0.0040091
B25	49	12	19	0.00060822
B25	49	13	15	7.5796e-09
B25	49	16	18	0.0034922
B25	50	1	4	1.3297e-05
B25	50	3	14	2.3363e-09
B25	50	4	12	0.031799
B25	50	5	17	1.5056
B25	50	7	15	0.0019772
B25	50	8	9	87.768
B25	50	11	15	1.8775e-06
B25	50	11	18	1.4545
B26	1	1	15	5.4461e-05
B26	1	1	32	233.08
B26	1	6	19	0.050824
B26	1	10	20	7.9556
B26	1	10	35	5.8391e-06
B26	1	15	32	7.7608e-07
B26	1	17	18	7.7866e-12
B26	1	20	35	3.2551e-05
B26	1	25	29	1.1166e-12
B26	1	31	40	1.5539e-06
B26	2	18	25	8.1753e-12
B26	2	22	26	0.00028235
B26	2	24	40	12.601
B26	2	29	31	7.2741e-07
B26	2	34	40	1.1071e-06
B26	3	5	10	284.65
B26	3	14	29	1.1992e-12
B26	3	17	36	6.0815e-06
B26	3	21	24	0.0075346
B26	3	25	32	1.3259e-05
B26	3	25	34	1.3598e-08
B26	3	32	34	0.0001027
B26	4	1	9	3.4539e-09
B26	4	4	5	1.6917e-06
B26	4	6	28	3.6605e-05
B26	4	14	35	4.4085e-08
B26	4	17	18	1.0466e-10
B26	4	19	37	0.70513
B26	4	23	31	3.4967e-10
B26	4	35	39	0.0076868
B26	5	2	9	8.6081e-11
B26	5	14	28	0.034372
B26	5	18	19	5.2085
B26	5	20	21	0.0037373
B26	5	28	31	0.013627
B26	6	2	34	0.012474
B26	6	3	7	7.0233e-07
B26	6	3	8	0.0011344
B26	6	3	9	5.6862
B26	6	5	13	9.2394e-07
B26	6	8	9	10.033
B26	6	10	25	12.398
B26	6	11	23	5.3853
B26	6	11	29	0.6232
B26	6	22	24	0.0015573
B26	6	22	37	3.1817e-06
B26	6	23	29	136.04
B26	6	26	40	0.060311
B26	7	2	12	0.0012195
B26	7	4	36	1.3946e-05
B26	7	5	10	0.22239
B26	7	6	30	4.3419e-05
B26	7	14	19	3.0533e-05
B26	7	22	40	1.7018e-05
B26	7	26	32	18.818
B26	8	2	14	1.6835e-05
B26	8	3	7	1.1291e-05
B26	8	5	8	5.746e-09
B26	8	7	26	7.8355e-07
B26	8	19	27	0.015224
B26	8	22	38	0.00015649
B26	8	29	38	0.04938
B26	9	8	14	59.58
B26	9	8	23	11.711
B26	9	14	15	2.584e-06
B26	9	14	23	3.1209e-06
B26	9	21	27	0.36282
B26	9	22	23	0.080119
B26	9	24	36	0.00030829
B26	9	25	34	3.067e-09
B26	9	26	40	1.3097
B26	9	29	38	0.0018668
B26	10	1	21	3.1468e-07
B26	10	3	22	0.12367
B26	10	5	25	8.1602
B26	10	5	30	6.3147e-07
B26	10	7	8	2.1797e-05
B26	10	7	13	1.0961e-06
B26	10	9	28	0.041051
B26	10	12	29	0.65995
B26	10	14	39	7.4084e-05
B26	10	20	28	0.010463
B26	11	5	39	0.00070321
B26	11	7	36	1.3216e-06
B26	11	14	28	0.00047695
B26	11	15	39	0.0033502
B26	11	17	34	0.00011833
B26	11	18	26	5.4288e-07
B26	11	19	32	0.0006133
B26	11	23	29	6.3345e-12
B26	12	3	10	1163.8
B26	12	7	38	46.66
B26	12	13	33	2.4122e-05
B26	12	14	24	9.9597e-06
B26	12	15	38	0.074091
B26	12	27	35	4.8296e-08
B26	12	32	34	0.00034683
B26	13	3	31	0.066052
B26	13	16	29	0.0009182
B26	13	18	31	4.4328e-05
B26	14	2	8	0.00050521
B26	14	3	33	5.3282e-05
B26	14	5	40	6.9795e-06
B26	14	8	27	6.2859e-06
B26	14	11	25	0.00024669
B26	14	14	35	8.7947e-05
B26	14	16	37	0.19806
B26	14	22	32	0.019537
B26	14	29	34	0.00016188
B26	15	4	18	0.00066672
B26	15	5	14	0.24702
B26	15	5	34	0.059771
B26	15	6	22	3.809e-07
B26	15	10	21	1.3992e-06
B26	15	11	27	0.209
B26	15	18	29	0.00015324
B26	15	36	37	1.5415e-05
B26	16	3	12	46.252
B26	16	5	30	2.556
B26	16	6	12	5.2844e-07
B26	16	6	29	0.16812
B26	16	11	21	37.516
B26	16	13	28	1.8738e-06
B26	16	15	17	0.015356
B26	16	16	21	0.001861
B26	16	27	36	0.0004012
B26	16	32	35	0.0035374
B26	16	37	38	12.003
B26	17	3	32	2.8062e-05
B26	17	11	21	1.3611e-10
B26	17	14	32	6.1228e-08
B26	18	2	23	3.4102e-09
B26	18	7	37	3.9398e-08
B26	18	14	16	3.3537
B26	18	14	18	0.097065
B26	18	16	18	0.0068993
B26	18	25	35	0.0076308
B26	19	8	21	2.3923e-07
B26	19	9	31	0.1098
B26	19	28	33	0.076027
B26	20	1	13	3.5036e-05
B26	20	2	23	148.26
B26	20	7	25	9.7999e-05
B26	20	12	38	0.26749
B26	20	16	21	1.1523e-06
B26	20	16	32	1.0156e-10
B26	20	18	30	0.45898
B26	20	24	25	3.6879e-08
B26	20	26	35	2.5923e-05
B26	21	4	9	7.7583e-05
B26	21	4	36	0.0012327
B26	21	10	18	109.23
B26	21	10	31	0.0040497
B26	21	10	34	0.17599
B26	21	18	31	0.39587
B26	21	18	34	893.14
B26	21	21	23	2.0932e-07
B26	21	31	34	110.72
B26	22	1	38	31.536
B26	22	2	21	5.8184e-05
B26	22	7	21	2.6348e-09
B26	22	9	13	9.4779e-08
B26	23	5	27	0.00010248
B26	23	15	25	3.4794e-10
B26	23	15	36	7.8551
B26	23	20	31	0.00050288
B26	23	25	36	0.01145
B26	23	35	39	118.59
B26	24	2	36	0.0020391
B26	24	3	8	2.2913e-08
B26	24	7	32	3.1904e-11
B26	24	7	39	2.1486e-05
B26	24	9	23	0.16281
B26	24	11	30	0.063753
B26	24	11	33	3.5785e-06
B26	24	15	24	2.7574e-10
B26	24	16	20	3.9209e-06
B26	24	26	28	1.6888e-05
B26	24	32	39	12.261
B26	25	1	17	0.0066279
B26	25	1	34	171.33
B26	25	3	23	5.2248e-07
B26	25	8	21	0.02512
B26	25	15	40	0.0013428
B26	25	17	34	0.0010273
B26	25	17	40	5.0494e-11
B26	25	19	21	1.3258e-09
B26	25	27	39	0.0011515
B26	25	30	36	1.7623e-05
B26	26	6	40	6.1615e-06
B26	26	8	10	0.056012
B26	26	15	17	3.3459
B26	26	25	37	2.3317e-10
B26	27	7	38	4.9824e-07
B26	27	9	15	0.55882
B26	27	10	21	1.7979e-05
B26	27	10	29	0.025362
B26	27	12	36	1.1846e-05
B26	27	13	24	13.019
B26	27	13	27	1.3354e-10
B26	27	16	25	0.048236
B26	27	20	31	5.9461e-08
B26	27	20	39	6.6677e-06
B26	27	24	27	28.981
B26	27	25	30	8.3808e-08
B26	27	26	29	0.16176
B26	28	5	30	401.98
B26	28	7	18	0.028564
B26	28	15	23	1.1455e-08
B26	28	16	34	0.00044517
B26	28	17	25	8.3918e-07
B26	28	21	38	1.7369e-07
B26	28	24	32	0.27537
B26	28	26	35	55.022
B26	28	37	38	5.3859e-09
B26	29	1	17	0.06763
B26	29	4	30	1.8387
B26	29	6	22	5.2178e-09
B26	29	11	39	93.947
B26	29	14	19	3.1075e-05
B26	29	23	30	1.6531
B26	30	6	33	0.0013485
B26	30	6	34	19.129
B26	30	8	40	1.5692
B26	30	9	18	0.0006472
B26	30	10	12	0.17978
B26	30	13	29	2.9128e-05
B26	31	4	10	5.6615
B26	31	5	16	0.0012461
B26	31	5	23	4.987e-08
B26	31	11	18	1.1616e-06
B26	31	11	29	4.7289
B26	31	16	23	0.00055745
B26	31	17	38	1.3459e-06
B26	31	18	19	4.4351e-06
B26	31	19	22	1.1108
B26	31	20	31	4.753e-07
B26	31	21	26	3.7809
B26	32	1	30	1.0466e-07
B26	32	1	35	9.0979e-06
B26	32	2	19	0.26131
B26	32	4	23	0.051645
B26	32	5	29	0.0055833
B26	32	6	40	1.4885e-06
B26	32	23	36	2.178e-08
B26	32	27	40	0.00020872
B26	32	31	37	35.368
B26	32	31	38	26.058
B26	32	37	38	12.353
B26	33	1	36	4.2157e-07
B26	33	3	19	6.6372e-06
B26	33	7	30	2.6379e-06
B26	33	8	33	4.8484e-10
B26	33	13	15	8.0701e-09
B26	33	17	27	1.9316e-05
B26	33	18	38	0.037887
B26	34	6	37	0.0019826
B26	34	6	38	0.69413
B26	34	13	16	0.00026757
B26	34	14	34	0.017808
B26	34	25	30	1.1557e-06
B26	34	30	36	4.6816e-07
B26	35	1	16	5.797e-09
B26	35	3	30	8.3955e-07
B26	35	6	30	7.9692e-10
B26	35	7	9	1.0589e-06
B26	35	8	11	59.15
B26	35	10	11	6.6801e-10
B26	35	14	27	0.001549
B26	35	29	32	1.3522e-07
B26	36	1	3	1.097e-10
B26	36	2	4	0.00010655
B26	36	2	14	0.0014153
B26	36	4	20	3.1082e-05
B26	36	5	18	3.2137e-09
B26	36	6	31	6.8797e-10
B26	36	8	25	1.2434e-09
B26	36	10	34	6.6382e-09
B26	36	11	39	0.00092064
B26	36	12	32	5.482e-10
B26	36	13	36	550.7
B26	36	15	20	0.19093
B26	36	16	36	8.2281e-05
B26	36	17	40	6.9543e-05
B26	36	20	35	9.5633e-05
B26	36	22	33	1.0264e-05
B26	36	27	40	0.0022133
B26	37	4	10	0.0013962
B26	37	4	13	48.61
B26	37	9	22	1.9286e-05
B26	37	10	13	0.0090468
B26	37	11	16	2.1408e-08
B26	37	12	33	2.0032e-05
B26	37	15	34	9.431e-06
B26	38	2	14	1.7177e-09
B26	38	2	33	21.609
B26	38	3	5	5.0481e-05
B26	38	5	12	1804.4
B26	38	7	21	3.9881e-05
B26	38	10	40	374.26
B26	38	13	18	1.4592
B26	38	14	33	8.3977e-09
B26	38	15	38	0.14832
B26	38	19	35	0.13476
B26	38	21	32	2.7133e-06
B26	38	27	34	7.4459e-05
B26	38	34	37	9.0993e-09
B26	39	4	30	1.5893e-05
B26	39	9	23	0.00018425
B26	39	11	38	2.0856e-05
B26	39	18	19	1.8929
B26	39	19	37	65.582
B26	39	23	31	0.046593
B26	40	3	28	20.255
B26	40	8	24	0.7954
B26	40	9	30	588.65
B26	40	12	38	0.12614
B26	40	16	27	4.2187e-11
B26	40	19	36	0.0017094
B26	40	21	26	6.9519e-05
B26	41	2	7	2.7618e-06
B26	41	2	27	18.227
B26	41	5	16	0.0036632
B26	41	7	27	8.3014e-08
B26	41	10	28	918.6
B26	41	15	31	0.0028407
B26	41	18	31	2.3948e-06
B26	41	20	33	7.1314e-11
B26	41	22	25	0.10958
B26	41	24	32	0.00023845
B26	42	1	28	115.63
B26	42	3	25	1.034e-09
B26	42	5	12	119.87
B26	42	15	27	0.021016
B26	42	15	34	11.477
B26	42	17	35	0.00013007
B26	42	20	24	0.00031719
B26	42	27	34	7.1359
B26	43	5	31	5.6123e-10
B26	43	17	28	129.09
B26	43	19	24	2.1889e-07
B26	44	2	40	928.44
B26	44	3	15	0.0027559
B26	44	4	20	4.053e-06
B26	44	14	18	1.1365e-05
B26	44	31	33	1.5236
B26	44	31	35	4.6464
B26	44	33	35	591.05
B26	45	5	14	0.026461
B26	45	6	25	4.5641e-07
B26	45	7	16	3.0178e-06
B26	45	8	37	1.4357
B26	45	25	34	2.1855e-05
B26	45	31	39	6.4082e-06
B26	46	2	6	3.327e-10
B26	46	6	28	0.053245
B26	46	10	35	730.35
B26	46	11	36	5.9522e-08
B26	46	16	20	6.3576e-07
B26	46	27	33	0.077612
B26	47	1	25	0.2823
B26	47	2	26	0.00025368
B26	47	10	18	0.11362
B26	47	12	37	7.57e-10
B26	47	14	30	1.3161
B26	47	19	34	0.0032743
B26	48	6	25	0.023314
B26	48	14	36	216.97
B26	48	19	34	9.1418
B26	49	1	18	1.0303e-05
B26	49	1	24	0.18765
B26	49	2	8	5.5526e-11
B26	49	2	13	2.5509e-13
B26	49	21	40	0.29521
B26	50	7	23	0.25649
B26	50	9	30	491.23
B26	50	9	33	0.0078437
B26	50	12	13	1.1592e-07
B26	50	30	33	0.0038113
B27	1	6	18	0.75146
B27	3	3	20	3.8315e-05
B27	3	11	13	318.25
B27	3	14	30	213.48
B27	5	2	29	6.3113
B27	6	2	29	0.31576
B27	6	8	26	843.06
B27	8	7	27	5.2648e-08
B27	9	9	12	0.061795
B27	10	2	7	7.9904e-09
B27	10	5	28	0.094832
B27	12	4	27	0.00025159
B27	13	7	30	0.011879
B27	15	12	27	3.0967
B27	17	27	30	1.3818
B27	18	7	22	1.012e-05
B27	18	16	20	0.17331
B27	18	21	30	7.7924e-09
B27	19	11	22	0.00068451
B27	19	16	18	30.398
B27	21	2	30	0.011717
B27	24	8	20	0.016048
B27	25	8	23	0.52555
B27	27	4	6	7.3884
B27	27	26	28	906.3
B27	29	1	18	0.0015936
B27	32	8	30	0.017927
B27	34	3	8	0.20391
B27	36	2	11	0.36464
B27	36	5	15	0.0041714
B27	37	1	26	5.2783
B27	38	8	22	1.1716
B27	39	4	14	0.0054859
B27	39	4	29	0.11752
B27	39	6	23	3.509e-05
B27	41	26	30	0.013743
B27	43	3	18	0.00031198
B27	43	21	27	465.74
B27	44	4	17	9.6055e-06
B27	44	6	24	1.3415e-10
B27	45	13	15	0.37516
B27	45	15	28	8.3079e-08
B27	45	15	30	1.6245e-11
B27	45	28	30	11.829
B27	46	2	16	1.0609e-06
B27	46	12	28	5.0445e-05
B27	46	20	24	0.00023313
B27	47	11	15	9.4676
B27	49	11	18	0.030291
B27	50	8	30	90.555
B27	50	19	26	2.6344e-07
B28	1	6	18	4.4144
B28	3	3	20	0.00017271
B28	3	11	13	1505.8
B28	3	14	30	834.94
B28	5	2	29	35.248
B28	6	2	29	0.94332
B28	6	8	26	2380.8
B28	8	7	27	1.7307e-07
B28	9	9	12	0.13912
B28	10	2	7	1.7128e-08
B28	10	5	28	0.27702
B28	12	4	27	0.0010284
B28	13	7	30	0.027792
B28	15	12	27	11.955
B28	17	27	30	6.1906
B28	18	7	22	5.5165e-05
B28	18	16	20	0.69547
B28	18	21	30	4.5799e-08
B28	19	11	22	0.0040095
B28	19	16	18	69.644
B28	21	2	30	0.073203
B28	24	8	20	0.024894
B28	25	8	23	1.0897
B28	27	4	6	31.884
B28	27	26	28	4668.4
B28	29	1	18	0.0039812
B28	32	8	30	0.092126
B28	34	3	8	0.62651
B28	36	2	11	1.8086
B28	36	5	15	0.040799
B28	37	1	26	11.262
B28	38	8	22	5.7283
B28	39	4	14	0.026523
B28	39	4	29	0.49063
B28	39	6	23	8.7429e-05
B28	41	26	30	0.072811
B28	43	3	18	0.0025451
B28	43	21	27	1382.8
B28	44	4	17	6.6329e-05
B28	44	6	24	8.1147e-10
B28	45	13	15	1.2287
B28	45	15	28	2.3684e-07
B28	45	15	30	7.3319e-11
B28	45	28	30	40.9
B28	46	2	16	5.0856e-06
B28	46	12	28	0.00033306
B28	46	20	24	0.00093457
B28	47	11	15	53.284
B28	49	11	18	0.080836
B28	50	8	30	305.97
B28	50	19	26	9.1786e-07
B29	1	1	8	0.019391
B29	2	1	10	0.021449
B29	2	3	7	9.0166e-07
B29	2	5	9	2.3711e-08
B29	4	2	6	0.3435
B29	4	2	8	1.1799e-09
B29	4	4	9	8.0897e-06
B29	4	6	8	0.00040594
B29	5	1	10	2.1044e-08
B29	5	2	5	2.0264e-06
B29	5	3	4	2.6295e-05
B29	6	5	8	6.1733
B29	7	3	6	0.035019
B29	7	7	10	2.0739e-07
B29	8	6	8	0.0020565
B29	9	1	2	0.00022505
B29	9	1	10	13.962
B29	9	2	10	9.8239
B29	9	3	6	11.057
B29	9	5	7	4.7094e-06
B29	10	1	7	0.34265
B29	10	2	6	5.0198e-08
B29	10	6	8	9.3856e-08
B29	11	4	7	6.9239e-05
B29	11	4	10	2.9504e-06
B29	11	7	10	1.4096e-07
B29	12	1	10	4.6626e-10
B29	12	4	10	8.0201e-06
B29	13	2	7	4.0655e-09
B29	14	1	4	0.0018236
B29	14	8	9	0.0014408
B29	15	1	2	0.036377
B29	15	1	5	0.0059279
B29	15	1	7	0.011535
B29	15	2	5	63.566
B29	15	3	10	0.064598
B29	16	1	7	7.3335e-07
B29	16	2	8	5.6165e-05
B29	16	2	10	0.0003369
B29	16	5	10	0.0029554
B29	17	1	2	0.014882
B29	17	2	6	2.3175e-06
B29	17	7	9	2.0603e-08
B29	18	2	5	374.4
B29	18	2	7	0.00066213
B29	18	5	7	4.062
B29	19	1	6	1.8398e-05
B29	19	2	4	3.1447e-05
B29	20	1	4	4.3032e-07
B29	20	6	8	5.1249e-08
B29	20	6	9	1.7304
B29	21	2	5	0.00032509
B29	21	2	10	1.7801e-06
B29	21	4	8	0.0010691
B29	21	5	10	0.039686
B29	22	3	6	2.1926e-06
B29	22	7	8	0.00016586
B29	22	7	9	0.78643
B29	22	8	9	0.89711
B29	23	1	7	4.8623e-06
B29	23	1	8	2.5203e-10
B29	23	3	4	0.040422
B29	23	4	5	0.0064376
B29	23	6	7	0.00052264
B29	23	6	9	1.6573e-06
B29	24	1	3	2.6631e-07
B29	24	5	9	16.623
B29	24	6	7	806.07
B29	25	1	4	5.4952e-05
B29	25	1	6	1.7111e-09
B29	25	2	8	0.0013597
B29	25	2	10	0.0068199
B29	25	7	8	0.0011958
B29	26	1	9	0.020044
B29	26	3	7	0.004319
B29	26	3	8	16.832
B29	26	4	6	9.0986e-06
B29	26	7	8	20.068
B29	27	1	3	8.5373e-07
B29	27	1	5	6.6443e-07
B29	27	1	8	3.182e-06
B29	27	1	10	1.5984e-07
B29	27	3	8	0.13727
B29	27	5	9	17.464
B29	27	5	10	1.5875
B29	28	8	9	0.058877
B29	29	2	3	0.022792
B29	29	6	10	1.5007e-06
B29	30	2	6	2.7458e-05
B29	30	3	9	65.75
B29	30	6	8	1.2473e-08
B29	31	2	8	4.0005e-05
B29	31	7	9	10.247
B29	32	2	8	567.75
B29	32	3	4	0.0036605
B29	32	4	5	2.0796e-08
B29	32	5	9	5.8834e-10
B29	32	7	9	0.0045865
B29	33	1	9	4.711e-09
B29	33	2	4	1.3895
B29	34	2	10	36.854
B29	34	8	9	0.35473
B29	35	1	8	0.0029525
B29	35	3	7	0.76523
B29	35	5	7	8.4929e-07
B29	36	3	4	7.772e-06
B29	36	4	5	1.1859e-08
B29	36	4	9	0.1344
B29	36	5	9	0.03175
B29	37	1	3	6.7893e-11
B29	37	1	6	2134.1
B29	38	1	4	0.0021885
B29	38	1	5	0.16705
B29	38	4	5	6.3203e-06
B29	39	3	10	1.1916e-05
B29	39	5	10	4.7465e-10
B29	40	3	8	0.00065335
B29	41	2	3	1.869e-07
B29	41	2	8	5.4505e-05
B29	41	4	9	5.7259e-06
B29	42	3	5	1.925e-08
B29	43	3	6	0.0048262
B29	43	7	10	0.0032037
B29	45	5	8	0.0054413
B29	46	3	8	1.0647e-07
B29	46	4	5	3.4212
B29	46	4	6	6.1705e-05
B29	46	5	6	3.7024e-05
B29	47	1	5	6.9898e-05
B29	47	2	6	343.44
B29	47	2	7	0.0020463
B29	47	5	8	0.015622
B29	48	3	6	1.3264e-05
B29	48	4	8	0.00080547
B29	49	1	3	476.78
B29	49	4	7	3.0002e-10
B29	49	6	7	94.701
B29	50	1	2	3.0666e-10
B29	50	1	5	1.3727e-05
B29	50	5	10	1.5795e-05
B30	1	6	18	6778.4
B30	1	17	25	0.16987
B30	1	18	25	889.67
B30	2	2	16	0.55242
B30	2	4	24	0.12703
B30	2	4	26	9.4961
B30	2	6	20	1.317e-05
B30	2	11	12	0.016128
B30	2	14	24	2.4243
B30	2	14	26	1.0624
B30	2	23	28	0.00011267
B30	2	24	26	0.10027
B30	3	3	20	1783
B30	3	11	13	40008
B30	3	14	29	1.6152
B30	3	14	30	40211
B30	3	29	30	6.2793
B30	4	4	27	0.67223
B30	4	15	16	7.6353e-08
B30	5	1	9	0.0163
B30	5	1	15	3.1162
B30	5	2	29	641.5
B30	5	4	21	106320
B30	5	9	15	8.9858e-05
B30	5	10	11	111.2
B30	5	15	18	9.9232e-05
B30	5	20	26	0.073438
B30	6	2	29	1564.2
B30	6	8	26	65687
B30	6	13	14	0.010965
B30	6	17	23	0.0024595
B30	7	1	19	32.752
B30	7	3	4	0.00038026
B30	7	5	18	0.0021151
B30	7	9	25	0.0015373
B30	7	11	19	1.0401e-06
B30	7	13	30	3.8445e-09
B30	8	1	10	0.62849
B30	8	1	28	0.0018828
B30	8	3	7	44.448
B30	8	4	6	3.8088
B30	8	4	12	63.856
B30	8	7	27	6.989
B30	9	3	4	0.54648
B30	9	6	7	6.3278e-07
B30	9	9	12	29757
B30	9	10	28	0.0011933
B30	10	2	7	5.7313
B30	10	5	28	1310.4
B30	10	6	20	1.9814e-05
B30	10	8	27	0.98212
B30	10	9	14	7.7176
B30	11	2	27	5.1843e-07
B30	11	5	14	0.35893
B30	11	5	27	0.034497
B30	11	6	29	1.647e-06
B30	11	12	15	1.5774e-07
B30	11	14	27	59.318
B30	11	23	30	0.28265
B30	12	3	14	3.586e-09
B30	12	4	27	14.642
B30	12	5	11	5.6247e-09
B30	12	6	19	0.00063326
B30	12	15	22	1341.3
B30	12	16	28	3.5926e-05
B30	13	7	30	172.48
B30	14	1	21	0.011712
B30	14	7	19	0.020758
B30	14	9	25	5.9496e-07
B30	15	1	6	0.024175
B30	15	2	14	0.00045572
B30	15	10	19	1.2634e-07
B30	15	12	27	6761.8
B30	16	3	6	5.5796
B30	16	7	23	6.8382e-05
B30	16	13	19	1.9952
B30	17	1	13	0.00043734
B30	17	21	29	4.2547e-09
B30	17	27	30	10095
B30	18	1	12	2.8703e-07
B30	18	7	22	25.336
B30	18	9	26	0.090269
B30	18	16	20	561.38
B30	18	18	19	2.1688
B30	18	21	30	0.083768
B30	19	3	4	9.0713e-10
B30	19	3	8	1.7469e-09
B30	19	7	28	3.0384e-08
B30	19	10	25	0.057171
B30	19	11	22	1230.5
B30	19	16	18	12818
B30	19	19	26	0.00053624
B30	20	7	28	1.4224e-05
B30	20	10	30	35.762
B30	20	14	25	0.072448
B30	20	19	24	3.4822e-06
B30	20	24	28	2.3655e-07
B30	21	1	12	0.086324
B30	21	2	30	1518.4
B30	22	3	24	0.69773
B30	22	12	23	0.00097447
B30	22	15	30	0.58944
B30	23	2	23	3.5859
B30	23	24	29	6027
B30	24	8	20	8684
B30	24	19	27	0.0081461
B30	25	5	11	280.93
B30	25	8	23	142.23
B30	25	15	17	0.052824
B30	26	14	24	6.048e-05
B30	27	4	6	24353
B30	27	5	10	0.00059975
B30	27	8	22	0.002646
B30	27	8	26	0.63208
B30	27	8	28	0.12892
B30	27	26	28	48221
B30	28	1	19	3.3428e-07
B30	28	4	22	2.3575e-07
B30	28	13	26	3.6321
B30	29	1	18	4107.3
B30	29	5	13	1.3919e-06
B30	29	9	27	1.7192
B30	29	22	23	7.6135e-05
B30	30	6	30	0.46158
B30	30	8	10	0.011747
B30	30	9	14	0.0062129
B30	30	11	29	1.7573
B30	30	21	27	9.8844e-05
B30	31	2	8	1.2279e-08
B30	31	6	23	5.2563e-05
B30	31	9	10	0.00010105
B30	32	2	7	1.1428e-06
B30	32	8	30	27.804
B30	32	22	30	2.1556
B30	33	15	19	0.12378
B30	33	19	26	0.0062819
B30	34	3	8	4583.6
B30	34	4	30	1.4785e-05
B30	34	12	14	4.3613e-05
B30	34	15	22	0.0051038
B30	35	2	24	0.030453
B30	35	5	17	4.5442
B30	35	6	18	1.1369e-07
B30	35	12	17	0.00070734
B30	35	24	30	0.000394
B30	35	26	28	0.091871
B30	36	1	9	0.060848
B30	36	2	11	3610.7
B30	36	5	15	618.11
B30	36	12	28	0.058153
B30	36	19	22	0.213
B30	36	25	30	41.048
B30	37	1	26	8603.2
B30	37	3	12	6.8799e-05
B30	37	6	18	0.0036268
B30	37	7	24	3.5078e-09
B30	37	7	27	0.0021605
B30	37	10	25	27.628
B30	37	16	30	4.723e-08
B30	38	4	26	0.00013211
B30	38	8	22	1493.3
B30	38	9	30	1.4265e-05
B30	38	19	25	0.0012887
B30	39	1	28	0.044634
B30	39	2	21	5.9799e-08
B30	39	4	14	3580.2
B30	39	4	29	7370.5
B30	39	6	23	1890.1
B30	39	14	29	0.62382
B30	40	2	6	2.4678e-05
B30	40	5	14	0.02059
B30	40	16	30	0.0002582
B30	41	6	22	7.3023e-07
B30	41	10	27	0.0032774
B30	41	19	28	0.0099146
B30	41	26	30	1862.3
B30	42	2	19	0.038745
B30	42	3	26	0.34441
B30	42	8	23	1.9998e-07
B30	42	8	30	3.3056e-05
B30	42	11	30	0.00015747
B30	43	3	9	7.9714e-08
B30	43	3	18	269.82
B30	43	7	21	7.6053e-11
B30	43	8	29	0.04415
B30	43	16	17	0.0037455
B30	43	21	27	15104
B30	43	23	30	0.00023357
B30	44	2	20	0.00014349
B30	44	4	17	11.835
B30	44	4	22	4.2258
B30	44	6	24	143.36
B30	44	13	21	9.5322
B30	44	13	30	0.15375
B30	44	15	24	1.2417e-07
B30	44	17	22	2.529e-07
B30	45	1	5	1.6812e-05
B30	45	13	15	15259
B30	45	13	28	4.0991
B30	45	13	30	0.80924
B30	45	15	28	494.12
B30	45	15	30	2.6163
B30	45	23	24	7.342
B30	45	28	30	8967.4
B30	46	2	16	126.36
B30	46	3	12	64.82
B30	46	12	28	35.97
B30	46	13	29	173.36
B30	46	15	21	0.00085863
B30	46	20	24	1907.5
B30	47	1	30	0.039242
B30	47	3	19	45.61
B30	47	11	15	18098
B30	47	13	29	3.7597e-05
B30	48	2	7	346.97
B30	48	3	5	0.0020155
B30	48	3	14	4.088e-07
B30	48	4	21	5.1105e-06
B30	48	6	29	2.3319e-05
B30	48	7	30	393.61
B30	49	8	12	0.64995
B30	49	11	18	2526.3
B30	50	4	14	4.1585e-05
B30	50	7	29	23.628
B30	50	8	30	53867
B30	50	14	28	0.0013415
B30	50	19	26	8.3068
B31	1	1	32	5.976
B31	2	24	40	0.0061256
B31	3	5	10	0.016732
B31	3	21	24	0.00024235
B31	5	18	19	0.041168
B31	6	8	9	0.0040732
B31	6	11	23	0.0048576
B31	6	23	29	3.7077
B31	7	26	32	0.012164
B31	9	8	14	0.055983
B31	9	8	23	6.2673e-07
B31	9	21	27	0.0016548
B31	9	26	40	6.4857e-06
B31	10	5	25	0.0056998
B31	10	9	28	2.1769e-06
B31	12	3	10	2027.4
B31	12	7	38	10.069
B31	14	16	37	7.6391e-05
B31	16	3	12	0.026293
B31	16	37	38	7.5317e-06
B31	18	14	16	0.0088491
B31	19	28	33	4.0106e-08
B31	20	2	23	78.475
B31	21	10	18	1.6023
B31	21	18	34	1.6736
B31	21	31	34	10.011
B31	22	1	38	4.2231e-06
B31	23	15	36	2.9468e-06
B31	23	35	39	8.4756e-06
B31	25	1	34	10.693
B31	26	15	17	1.5695e-05
B31	27	9	15	6.4483e-05
B31	28	5	30	6.0404
B31	29	4	30	3.7122e-09
B31	29	11	39	0.00089011
B31	32	31	37	0.0068582
B31	32	31	38	15.707
B31	32	37	38	0.00020873
B31	34	6	38	0.00034594
B31	36	13	36	50.252
B31	37	4	13	6.6849e-05
B31	38	2	33	4.6736e-06
B31	38	5	12	614.37
B31	38	10	40	22.284
B31	38	13	18	0.00026966
B31	39	19	37	0.34688
B31	40	3	28	1.8164e-05
B31	40	9	30	1249.6
B31	41	2	27	4.284
B31	41	10	28	133.51
B31	42	1	28	6.8252
B31	42	5	12	8.0699
B31	43	17	28	3.0746
B31	44	2	40	1066.7
B31	44	31	33	0.00024761
B31	44	31	35	0.96365
B31	44	33	35	295.7
B31	45	8	37	0.44664
B31	46	10	35	300.64
B31	47	14	30	2.1452e-05
B31	48	14	36	13.365
B31	48	19	34	8.8539e-06
B31	50	9	30	12.671
B32	1	1	32	13.325
B32	2	24	40	0.027662
B32	3	5	10	0.067674
B32	3	21	24	0.00058095
B32	5	18	19	0.16562
B32	6	8	9	0.024993
B32	6	11	23	0.023373
B32	6	23	29	23.294
B32	7	26	32	0.050429
B32	9	8	14	0.32885
B32	9	8	23	3.0433e-06
B32	9	21	27	0.0050099
B32	9	26	40	3.1546e-05
B32	10	5	25	0.023684
B32	10	9	28	4.0026e-06
B32	12	3	10	9002.6
B32	12	7	38	42.856
B32	14	16	37	0.00040444
B32	16	3	12	0.076935
B32	16	37	38	4.0443e-05
B32	18	14	16	0.019052
B32	19	28	33	1.1142e-07
B32	20	2	23	241.51
B32	21	10	18	6.9673
B32	21	18	34	11.51
B32	21	31	34	39.751
B32	22	1	38	1.5403e-05
B32	23	15	36	8.8613e-06
B32	23	35	39	6.8016e-05
B32	25	1	34	44.114
B32	26	15	17	7.5933e-05
B32	27	9	15	0.00022777
B32	28	5	30	46.048
B32	29	4	30	1.7806e-08
B32	29	11	39	0.0052756
B32	32	31	37	0.020316
B32	32	31	38	69.319
B32	32	37	38	0.0011232
B32	34	6	38	0.00080776
B32	36	13	36	309.82
B32	37	4	13	0.0003457
B32	38	2	33	2.1871e-05
B32	38	5	12	6103.2
B32	38	10	40	64.402
B32	38	13	18	0.0026546
B32	39	19	37	0.85196
B32	40	3	28	9.0479e-05
B32	40	9	30	4936.6
B32	41	2	27	9.9702
B32	41	10	28	598.24
B32	42	1	28	29.408
B32	42	5	12	18.773
B32	43	17	28	6.7386
B32	44	2	40	1203.4
B32	44	31	33	0.00058827
B32	44	31	35	2.6358
B32	44	33	35	646.94
B32	45	8	37	1.8455
B32	46	10	35	1430.8
B32	47	14	30	8.0519e-05
B32	48	14	36	66.877
B32	48	19	34	4.2358e-05
B32	50	9	30	47.741
B33	1	1	15	0.0024042
B33	1	1	32	18319
B33	1	6	19	4.4865
B33	1	10	20	329.23
B33	1	10	35	0.00035231
B33	1	15	32	9.6419e-05
B33	1	17	18	2.975e-10
B33	1	20	35	0.0015131
B33	1	25	29	4.327e-11
B33	1	31	40	7.7138e-05
B33	2	18	25	2.813e-10
B33	2	22	26	0.012068
B33	2	24	40	1090.7
B33	2	29	31	4.8533e-05
B33	2	34	40	9.8672e-05
B33	3	5	10	18667
B33	3	14	29	1.0631e-10
B33	3	17	36	0.00031824
B33	3	21	24	0.77157
B33	3	25	32	0.00043719
B33	3	25	34	7.1423e-07
B33	3	32	34	0.0084091
B33	4	1	9	1.5069e-07
B33	4	4	5	0.00015632
B33	4	6	28	0.0017314
B33	4	14	35	4.0018e-06
B33	4	17	18	5.3761e-09
B33	4	19	37	69.77
B33	4	23	31	2.4765e-08
B33	4	35	39	0.31937
B33	5	2	9	4.2049e-09
B33	5	14	28	2.1525
B33	5	18	19	382.57
B33	5	20	21	0.28882
B33	5	28	31	0.45136
B33	6	2	34	1.2875
B33	6	3	7	3.9341e-05
B33	6	3	8	0.073123
B33	6	3	9	279.79
B33	6	5	13	8.4425e-05
B33	6	8	9	486.03
B33	6	10	25	850.63
B33	6	11	23	407.18
B33	6	11	29	28.631
B33	6	22	24	0.085556
B33	6	22	37	0.00019038
B33	6	23	29	7188.1
B33	6	26	40	4.2944
B33	7	2	12	0.042835
B33	7	4	36	0.0019729
B33	7	5	10	13.842
B33	7	6	30	0.0054884
B33	7	14	19	0.0032995
B33	7	22	40	0.00083408
B33	7	26	32	1488.8
B33	8	2	14	0.00078583
B33	8	3	7	0.00056965
B33	8	5	8	2.6121e-07
B33	8	7	26	5.532e-05
B33	8	19	27	0.56025
B33	8	22	38	0.013017
B33	8	29	38	2.8504
B33	9	8	14	3521.3
B33	9	8	23	995.81
B33	9	14	15	7.6204e-05
B33	9	14	23	0.00019982
B33	9	21	27	13.562
B33	9	22	23	3.9965
B33	9	24	36	0.021711
B33	9	25	34	1.9263e-07
B33	9	26	40	52.925
B33	9	29	38	0.14582
B33	10	1	21	2.0559e-05
B33	10	3	22	15.025
B33	10	5	25	436.03
B33	10	5	30	2.2804e-05
B33	10	7	8	0.00096009
B33	10	7	13	4.6633e-05
B33	10	9	28	6.7868
B33	10	12	29	75.003
B33	10	14	39	0.002652
B33	10	20	28	1.0635
B33	11	5	39	0.035492
B33	11	7	36	0.00017728
B33	11	14	28	0.05359
B33	11	15	39	0.20739
B33	11	17	34	0.0034531
B33	11	18	26	2.0189e-05
B33	11	19	32	0.042457
B33	11	23	29	2.5874e-10
B33	12	3	10	68416
B33	12	7	38	2727.8
B33	12	13	33	0.0032112
B33	12	14	24	0.00080255
B33	12	15	38	3.7807
B33	12	27	35	4.1961e-06
B33	12	32	34	0.02986
B33	13	3	31	5.0494
B33	13	16	29	0.059843
B33	13	18	31	0.0031256
B33	14	2	8	0.02728
B33	14	3	33	0.0045741
B33	14	5	40	0.00025478
B33	14	8	27	0.00027556
B33	14	11	25	0.017007
B33	14	14	35	0.0069361
B33	14	16	37	15.295
B33	14	22	32	1.0039
B33	14	29	34	0.0083052
B33	15	4	18	0.044016
B33	15	5	14	16.626
B33	15	5	34	2.3886
B33	15	6	22	2.6073e-05
B33	15	10	21	6.0038e-05
B33	15	11	27	12.111
B33	15	18	29	0.0083462
B33	15	36	37	0.0010477
B33	16	3	12	5272.3
B33	16	5	30	199.51
B33	16	6	12	5.2491e-05
B33	16	6	29	10.423
B33	16	11	21	850.15
B33	16	13	28	0.00010494
B33	16	15	17	1.4963
B33	16	16	21	0.064366
B33	16	27	36	0.028201
B33	16	32	35	0.28247
B33	16	37	38	698.13
B33	17	3	32	0.0010705
B33	17	11	21	1.1265e-08
B33	17	14	32	5.056e-06
B33	18	2	23	3.6947e-07
B33	18	7	37	2.7224e-06
B33	18	14	16	344.79
B33	18	14	18	8.6715
B33	18	16	18	0.31172
B33	18	25	35	0.48125
B33	19	8	21	3.8302e-05
B33	19	9	31	5.428
B33	19	28	33	8.5364
B33	20	1	13	0.0017249
B33	20	2	23	7635.2
B33	20	7	25	0.0060363
B33	20	12	38	14.965
B33	20	16	21	4.5964e-05
B33	20	16	32	8.337e-09
B33	20	18	30	30.465
B33	20	24	25	2.2049e-06
B33	20	26	35	0.0035672
B33	21	4	9	0.0029479
B33	21	4	36	0.076192
B33	21	10	18	7539.6
B33	21	10	31	0.30473
B33	21	10	34	19.181
B33	21	18	31	12.756
B33	21	18	34	41683
B33	21	21	23	1.0977e-05
B33	21	31	34	5633
B33	22	1	38	2002.9
B33	22	2	21	0.0041101
B33	22	7	21	1.8493e-07
B33	22	9	13	8.2168e-06
B33	23	5	27	0.010701
B33	23	15	25	5.2398e-08
B33	23	15	36	513.84
B33	23	20	31	0.014243
B33	23	25	36	0.76149
B33	23	35	39	6475.7
B33	24	2	36	0.12721
B33	24	3	8	4.8841e-06
B33	24	7	32	3.7421e-09
B33	24	7	39	0.0015603
B33	24	9	23	6.5961
B33	24	11	30	2.3248
B33	24	11	33	0.0001793
B33	24	15	24	1.5612e-08
B33	24	16	20	0.00034596
B33	24	26	28	0.0004576
B33	24	32	39	1106.8
B33	25	1	17	0.48712
B33	25	1	34	8210.2
B33	25	3	23	7.4041e-05
B33	25	8	21	2.0068
B33	25	15	40	0.14051
B33	25	17	34	0.091374
B33	25	17	40	7.5323e-09
B33	25	19	21	9.5791e-08
B33	25	27	39	0.11412
B33	25	30	36	0.0010892
B33	26	6	40	0.00016512
B33	26	8	10	3.8666
B33	26	15	17	267.72
B33	26	25	37	1.4718e-08
B33	27	7	38	3.3294e-05
B33	27	9	15	25.819
B33	27	10	21	0.0011501
B33	27	10	29	2.4795
B33	27	12	36	0.0010349
B33	27	13	24	1084.2
B33	27	13	27	1.3688e-08
B33	27	16	25	3.1297
B33	27	20	31	1.5694e-06
B33	27	20	39	0.00027324
B33	27	24	27	2885.9
B33	27	25	30	7.4811e-06
B33	27	26	29	18.817
B33	28	5	30	11330
B33	28	7	18	1.9986
B33	28	15	23	6.2003e-07
B33	28	16	34	0.059595
B33	28	17	25	4.4005e-05
B33	28	21	38	8.8513e-06
B33	28	24	32	22.577
B33	28	26	35	3485.8
B33	28	37	38	1.9078e-07
B33	29	1	17	3.769
B33	29	4	30	155.52
B33	29	6	22	3.3638e-07
B33	29	11	39	4979.6
B33	29	14	19	0.0024179
B33	29	23	30	140.41
B33	30	6	33	0.083553
B33	30	6	34	789.33
B33	30	8	40	111.43
B33	30	9	18	0.033907
B33	30	10	12	6.5378
B33	30	13	29	0.0020869
B33	31	4	10	206.81
B33	31	5	16	0.1228
B33	31	5	23	2.5105e-06
B33	31	11	18	5.0802e-05
B33	31	11	29	300.41
B33	31	16	23	0.045984
B33	31	17	38	8.8261e-05
B33	31	18	19	0.00011442
B33	31	19	22	49.46
B33	31	20	31	2.8326e-05
B33	31	21	26	602.32
B33	32	1	30	5.841e-06
B33	32	1	35	0.00050388
B33	32	2	19	9.8194
B33	32	4	23	1.9116
B33	32	5	29	0.44849
B33	32	6	40	8.3338e-05
B33	32	23	36	1.1772e-06
B33	32	27	40	0.013067
B33	32	31	37	3203.8
B33	32	31	38	1525.2
B33	32	37	38	484.62
B33	33	1	36	3.1434e-05
B33	33	3	19	0.00057294
B33	33	7	30	0.00024663
B33	33	8	33	2.6335e-08
B33	33	13	15	3.1312e-07
B33	33	17	27	0.0014464
B33	33	18	38	2.8326
B33	34	6	37	0.060365
B33	34	6	38	56.839
B33	34	13	16	0.01218
B33	34	14	34	1.1467
B33	34	25	30	0.00011215
B33	34	30	36	5.5814e-05
B33	35	1	16	2.9962e-07
B33	35	3	30	4.0944e-05
B33	35	6	30	4.6407e-08
B33	35	7	9	3.8784e-05
B33	35	8	11	3307.2
B33	35	10	11	3.5934e-08
B33	35	14	27	0.15998
B33	35	29	32	8.2856e-06
B33	36	1	3	4.1137e-09
B33	36	2	4	0.0092506
B33	36	2	14	0.15165
B33	36	4	20	0.0020215
B33	36	5	18	1.5479e-07
B33	36	6	31	2.8856e-08
B33	36	8	25	6.4589e-08
B33	36	10	34	4.7469e-07
B33	36	11	39	0.076757
B33	36	12	32	2.4317e-08
B33	36	13	36	50555
B33	36	15	20	10.838
B33	36	16	36	0.0061877
B33	36	17	40	0.0038628
B33	36	20	35	0.0060929
B33	36	22	33	0.00092313
B33	36	27	40	0.14766
B33	37	4	10	0.075151
B33	37	4	13	2063.4
B33	37	9	22	0.0023314
B33	37	10	13	0.50346
B33	37	11	16	1.5318e-06
B33	37	12	33	0.00090403
B33	37	15	34	0.00066354
B33	38	2	14	6.9515e-08
B33	38	2	33	1074.8
B33	38	3	5	0.0034303
B33	38	5	12	145570
B33	38	7	21	0.0067246
B33	38	10	40	32635
B33	38	13	18	68.044
B33	38	14	33	5.402e-07
B33	38	15	38	11.903
B33	38	19	35	22.773
B33	38	21	32	0.00023666
B33	38	27	34	0.0039305
B33	38	34	37	5.0272e-07
B33	39	4	30	0.00077834
B33	39	9	23	0.0053339
B33	39	11	38	0.0045664
B33	39	18	19	218.47
B33	39	19	37	5589.5
B33	39	23	31	1.1851
B33	40	3	28	1571.5
B33	40	8	24	69.841
B33	40	9	30	52920
B33	40	12	38	2.0964
B33	40	16	27	4.2859e-09
B33	40	19	36	0.067123
B33	40	21	26	0.0064224
B33	41	2	7	0.00055783
B33	41	2	27	2633.2
B33	41	5	16	0.23706
B33	41	7	27	5.0217e-06
B33	41	10	28	58195
B33	41	15	31	0.091213
B33	41	18	31	0.0001513
B33	41	20	33	6.3838e-09
B33	41	22	25	6.2092
B33	41	24	32	0.016659
B33	42	1	28	4693.9
B33	42	3	25	8.1255e-08
B33	42	5	12	10897
B33	42	15	27	0.87378
B33	42	15	34	442.01
B33	42	17	35	0.0077851
B33	42	20	24	0.027935
B33	42	27	34	463.37
B33	43	5	31	1.1653e-08
B33	43	17	28	13433
B33	43	19	24	1.4595e-05
B33	44	2	40	65462
B33	44	3	15	0.14894
B33	44	4	20	0.00019193
B33	44	14	18	0.00058342
B33	44	31	33	180.21
B33	44	31	35	456.6
B33	44	33	35	69727
B33	45	5	14	1.5286
B33	45	6	25	5.2924e-05
B33	45	7	16	8.7481e-05
B33	45	8	37	72.682
B33	45	25	34	0.0016964
B33	45	31	39	0.00038816
B33	46	2	6	2.6912e-08
B33	46	6	28	3.4291
B33	46	10	35	50338
B33	46	11	36	6.0622e-06
B33	46	16	20	3.7594e-05
B33	46	27	33	4.7937
B33	47	1	25	20.177
B33	47	2	26	0.012891
B33	47	10	18	7.0163
B33	47	12	37	4.489e-08
B33	47	14	30	74.756
B33	47	19	34	0.2249
B33	48	6	25	1.828
B33	48	14	36	14827
B33	48	19	34	750.1
B33	49	1	18	0.00049708
B33	49	1	24	8.7626
B33	49	2	8	2.6695e-09
B33	49	2	13	1.9761e-11
B33	49	21	40	28.202
B33	50	7	23	29.852
B33	50	9	30	17511
B33	50	9	33	0.35126
B33	50	12	13	6.9915e-06
B33	50	30	33	0.14113
B34	1	6	18	1694.6
B34	1	17	25	0.042468
B34	1	18	25	222.42
B34	2	2	16	0.1381
B34	2	4	24	0.031758
B34	2	4	26	2.374
B34	2	6	20	3.2926e-06
B34	2	11	12	0.004032
B34	2	14	24	0.60606
B34	2	14	26	0.26559
B34	2	23	28	2.8167e-05
B34	2	24	26	0.025069
B34	3	3	20	445.75
B34	3	11	13	10002
B34	3	14	29	0.40379
B34	3	14	30	10053
B34	3	29	30	1.5698
B34	4	4	27	0.16806
B34	4	15	16	1.9088e-08
B34	5	1	9	0.0040749
B34	5	1	15	0.77904
B34	5	2	29	160.37
B34	5	4	21	26579
B34	5	9	15	2.2464e-05
B34	5	10	11	27.8
B34	5	15	18	2.4808e-05
B34	5	20	26	0.018359
B34	6	2	29	391.04
B34	6	8	26	16422
B34	6	13	14	0.0027412
B34	6	17	23	0.00061486
B34	7	1	19	8.188
B34	7	3	4	9.5065e-05
B34	7	5	18	0.00052878
B34	7	9	25	0.00038433
B34	7	11	19	2.6002e-07
B34	7	13	30	9.6112e-10
B34	8	1	10	0.15712
B34	8	1	28	0.00047071
B34	8	3	7	11.112
B34	8	4	6	0.9522
B34	8	4	12	15.964
B34	8	7	27	1.7473
B34	9	3	4	0.13662
B34	9	6	7	1.5819e-07
B34	9	9	12	7439.3
B34	9	10	28	0.00029832
B34	10	2	7	1.4328
B34	10	5	28	327.6
B34	10	6	20	4.9536e-06
B34	10	8	27	0.24553
B34	10	9	14	1.9294
B34	11	2	27	1.2961e-07
B34	11	5	14	0.089733
B34	11	5	27	0.0086242
B34	11	6	29	4.1176e-07
B34	11	12	15	3.9436e-08
B34	11	14	27	14.829
B34	11	23	30	0.070661
B34	12	3	14	8.9649e-10
B34	12	4	27	3.6604
B34	12	5	11	1.4062e-09
B34	12	6	19	0.00015831
B34	12	15	22	335.32
B34	12	16	28	8.9816e-06
B34	13	7	30	43.119
B34	14	1	21	0.002928
B34	14	7	19	0.0051896
B34	14	9	25	1.4874e-07
B34	15	1	6	0.0060437
B34	15	2	14	0.00011393
B34	15	10	19	3.1584e-08
B34	15	12	27	1690.5
B34	16	3	6	1.3949
B34	16	7	23	1.7095e-05
B34	16	13	19	0.49881
B34	17	1	13	0.00010933
B34	17	21	29	1.0637e-09
B34	17	27	30	2523.6
B34	18	1	12	7.1757e-08
B34	18	7	22	6.3341
B34	18	9	26	0.022567
B34	18	16	20	140.34
B34	18	18	19	0.5422
B34	18	21	30	0.020942
B34	19	3	4	2.2678e-10
B34	19	3	8	4.3674e-10
B34	19	7	28	7.5959e-09
B34	19	10	25	0.014293
B34	19	11	22	307.62
B34	19	16	18	3204.6
B34	19	19	26	0.00013406
B34	20	7	28	3.5559e-06
B34	20	10	30	8.9404
B34	20	14	25	0.018112
B34	20	19	24	8.7054e-07
B34	20	24	28	5.9137e-08
B34	21	1	12	0.021581
B34	21	2	30	379.6
B34	22	3	24	0.17443
B34	22	12	23	0.00024362
B34	22	15	30	0.14736
B34	23	2	23	0.89648
B34	23	24	29	1506.8
B34	24	8	20	2171
B34	24	19	27	0.0020365
B34	25	5	11	70.233
B34	25	8	23	35.559
B34	25	15	17	0.013206
B34	26	14	24	1.512e-05
B34	27	4	6	6088.2
B34	27	5	10	0.00014994
B34	27	8	22	0.00066151
B34	27	8	26	0.15802
B34	27	8	28	0.032231
B34	27	26	28	12055
B34	28	1	19	8.3571e-08
B34	28	4	22	5.8937e-08
B34	28	13	26	0.90804
B34	29	1	18	1026.8
B34	29	5	13	3.4797e-07
B34	29	9	27	0.4298
B34	29	22	23	1.9034e-05
B34	30	6	30	0.1154
B34	30	8	10	0.0029367
B34	30	9	14	0.0015532
B34	30	11	29	0.43933
B34	30	21	27	2.4711e-05
B34	31	2	8	3.0699e-09
B34	31	6	23	1.3141e-05
B34	31	9	10	2.5261e-05
B34	32	2	7	2.857e-07
B34	32	8	30	6.9511
B34	32	22	30	0.5389
B34	33	15	19	0.030944
B34	33	19	26	0.0015705
B34	34	3	8	1145.9
B34	34	4	30	3.6962e-06
B34	34	12	14	1.0903e-05
B34	34	15	22	0.0012759
B34	35	2	24	0.0076133
B34	35	5	17	1.136
B34	35	6	18	2.8422e-08
B34	35	12	17	0.00017683
B34	35	24	30	9.85e-05
B34	35	26	28	0.022968
B34	36	1	9	0.015212
B34	36	2	11	902.67
B34	36	5	15	154.53
B34	36	12	28	0.014538
B34	36	19	22	0.053249
B34	36	25	30	10.262
B34	37	1	26	2150.8
B34	37	3	12	1.72e-05
B34	37	6	18	0.00090669
B34	37	7	24	8.7695e-10
B34	37	7	27	0.00054012
B34	37	10	25	6.907
B34	37	16	30	1.1807e-08
B34	38	4	26	3.3028e-05
B34	38	8	22	373.34
B34	38	9	30	3.5663e-06
B34	38	19	25	0.00032217
B34	39	1	28	0.011158
B34	39	2	21	1.495e-08
B34	39	4	14	895.06
B34	39	4	29	1842.6
B34	39	6	23	472.52
B34	39	14	29	0.15595
B34	40	2	6	6.1694e-06
B34	40	5	14	0.0051474
B34	40	16	30	6.455e-05
B34	41	6	22	1.8256e-07
B34	41	10	27	0.00081934
B34	41	19	28	0.0024786
B34	41	26	30	465.56
B34	42	2	19	0.0096862
B34	42	3	26	0.086103
B34	42	8	23	4.9995e-08
B34	42	8	30	8.264e-06
B34	42	11	30	3.9366e-05
B34	43	3	9	1.9929e-08
B34	43	3	18	67.454
B34	43	7	21	1.9013e-11
B34	43	8	29	0.011037
B34	43	16	17	0.00093639
B34	43	21	27	3776
B34	43	23	30	5.8394e-05
B34	44	2	20	3.5872e-05
B34	44	4	17	2.9587
B34	44	4	22	1.0564
B34	44	6	24	35.841
B34	44	13	21	2.383
B34	44	13	30	0.038437
B34	44	15	24	3.1043e-08
B34	44	17	22	6.3224e-08
B34	45	1	5	4.203e-06
B34	45	13	15	3814.8
B34	45	13	28	1.0248
B34	45	13	30	0.20231
B34	45	15	28	123.53
B34	45	15	30	0.65408
B34	45	23	24	1.8355
B34	45	28	30	2241.8
B34	46	2	16	31.591
B34	46	3	12	16.205
B34	46	12	28	8.9926
B34	46	13	29	43.341
B34	46	15	21	0.00021466
B34	46	20	24	476.88
B34	47	1	30	0.0098105
B34	47	3	19	11.402
B34	47	11	15	4524.5
B34	47	13	29	9.3993e-06
B34	48	2	7	86.743
B34	48	3	5	0.00050386
B34	48	3	14	1.022e-07
B34	48	4	21	1.2776e-06
B34	48	6	29	5.8298e-06
B34	48	7	30	98.402
B34	49	8	12	0.16249
B34	49	11	18	631.58
B34	50	4	14	1.0396e-05
B34	50	7	29	5.9069
B34	50	8	30	13467
B34	50	14	28	0.00033537
B34	50	19	26	2.0767
B35	1	1	15	0.00060106
B35	1	1	32	4579.9
B35	1	6	19	1.1216
B35	1	10	20	82.308
B35	1	10	35	8.8077e-05
B35	1	15	32	2.4105e-05
B35	1	17	18	7.4374e-11
B35	1	20	35	0.00037828
B35	1	25	29	1.0818e-11
B35	1	31	40	1.9284e-05
B35	2	18	25	7.0324e-11
B35	2	22	26	0.003017
B35	2	24	40	272.69
B35	2	29	31	1.2133e-05
B35	2	34	40	2.4668e-05
B35	3	5	10	4666.7
B35	3	14	29	2.6578e-11
B35	3	17	36	7.956e-05
B35	3	21	24	0.19289
B35	3	25	32	0.0001093
B35	3	25	34	1.7856e-07
B35	3	32	34	0.0021023
B35	4	1	9	3.7672e-08
B35	4	4	5	3.9079e-05
B35	4	6	28	0.00043285
B35	4	14	35	1.0005e-06
B35	4	17	18	1.344e-09
B35	4	19	37	17.443
B35	4	23	31	6.1913e-09
B35	4	35	39	0.079844
B35	5	2	9	1.0512e-09
B35	5	14	28	0.53812
B35	5	18	19	95.643
B35	5	20	21	0.072204
B35	5	28	31	0.11284
B35	6	2	34	0.32187
B35	6	3	7	9.8353e-06
B35	6	3	8	0.018281
B35	6	3	9	69.948
B35	6	5	13	2.1106e-05
B35	6	8	9	121.51
B35	6	10	25	212.66
B35	6	11	23	101.8
B35	6	11	29	7.1578
B35	6	22	24	0.021389
B35	6	22	37	4.7595e-05
B35	6	23	29	1797
B35	6	26	40	1.0736
B35	7	2	12	0.010709
B35	7	4	36	0.00049323
B35	7	5	10	3.4605
B35	7	6	30	0.0013721
B35	7	14	19	0.00082488
B35	7	22	40	0.00020852
B35	7	26	32	372.19
B35	8	2	14	0.00019646
B35	8	3	7	0.00014241
B35	8	5	8	6.5303e-08
B35	8	7	26	1.383e-05
B35	8	19	27	0.14006
B35	8	22	38	0.0032542
B35	8	29	38	0.7126
B35	9	8	14	880.32
B35	9	8	23	248.95
B35	9	14	15	1.9051e-05
B35	9	14	23	4.9955e-05
B35	9	21	27	3.3904
B35	9	22	23	0.99913
B35	9	24	36	0.0054278
B35	9	25	34	4.8157e-08
B35	9	26	40	13.231
B35	9	29	38	0.036455
B35	10	1	21	5.1398e-06
B35	10	3	22	3.7563
B35	10	5	25	109.01
B35	10	5	30	5.7011e-06
B35	10	7	8	0.00024002
B35	10	7	13	1.1658e-05
B35	10	9	28	1.6967
B35	10	12	29	18.751
B35	10	14	39	0.000663
B35	10	20	28	0.26589
B35	11	5	39	0.008873
B35	11	7	36	4.4319e-05
B35	11	14	28	0.013397
B35	11	15	39	0.051847
B35	11	17	34	0.00086328
B35	11	18	26	5.0472e-06
B35	11	19	32	0.010614
B35	11	23	29	6.4684e-11
B35	12	3	10	17104
B35	12	7	38	681.95
B35	12	13	33	0.00080279
B35	12	14	24	0.00020064
B35	12	15	38	0.94518
B35	12	27	35	1.049e-06
B35	12	32	34	0.007465
B35	13	3	31	1.2624
B35	13	16	29	0.014961
B35	13	18	31	0.0007814
B35	14	2	8	0.0068199
B35	14	3	33	0.0011435
B35	14	5	40	6.3696e-05
B35	14	8	27	6.8891e-05
B35	14	11	25	0.0042518
B35	14	14	35	0.001734
B35	14	16	37	3.8237
B35	14	22	32	0.25098
B35	14	29	34	0.0020763
B35	15	4	18	0.011004
B35	15	5	14	4.1565
B35	15	5	34	0.59716
B35	15	6	22	6.5183e-06
B35	15	10	21	1.5009e-05
B35	15	11	27	3.0276
B35	15	18	29	0.0020865
B35	15	36	37	0.00026192
B35	16	3	12	1318.1
B35	16	5	30	49.878
B35	16	6	12	1.3123e-05
B35	16	6	29	2.6057
B35	16	11	21	212.54
B35	16	13	28	2.6235e-05
B35	16	15	17	0.37407
B35	16	16	21	0.016092
B35	16	27	36	0.0070503
B35	16	32	35	0.070617
B35	16	37	38	174.53
B35	17	3	32	0.00026761
B35	17	11	21	2.8162e-09
B35	17	14	32	1.264e-06
B35	18	2	23	9.2367e-08
B35	18	7	37	6.806e-07
B35	18	14	16	86.197
B35	18	14	18	2.1679
B35	18	16	18	0.077931
B35	18	25	35	0.12031
B35	19	8	21	9.5756e-06
B35	19	9	31	1.357
B35	19	28	33	2.1341
B35	20	1	13	0.00043121
B35	20	2	23	1908.8
B35	20	7	25	0.0015091
B35	20	12	38	3.7411
B35	20	16	21	1.1491e-05
B35	20	16	32	2.0842e-09
B35	20	18	30	7.6161
B35	20	24	25	5.5122e-07
B35	20	26	35	0.00089181
B35	21	4	9	0.00073696
B35	21	4	36	0.019048
B35	21	10	18	1884.9
B35	21	10	31	0.076182
B35	21	10	34	4.7953
B35	21	18	31	3.1889
B35	21	18	34	10421
B35	21	21	23	2.7444e-06
B35	21	31	34	1408.2
B35	22	1	38	500.72
B35	22	2	21	0.0010275
B35	22	7	21	4.6231e-08
B35	22	9	13	2.0542e-06
B35	23	5	27	0.0026752
B35	23	15	25	1.31e-08
B35	23	15	36	128.46
B35	23	20	31	0.0035608
B35	23	25	36	0.19037
B35	23	35	39	1618.9
B35	24	2	36	0.031802
B35	24	3	8	1.221e-06
B35	24	7	32	9.3552e-10
B35	24	7	39	0.00039007
B35	24	9	23	1.649
B35	24	11	30	0.58119
B35	24	11	33	4.4825e-05
B35	24	15	24	3.9029e-09
B35	24	16	20	8.6491e-05
B35	24	26	28	0.0001144
B35	24	32	39	276.7
B35	25	1	17	0.12178
B35	25	1	34	2052.6
B35	25	3	23	1.851e-05
B35	25	8	21	0.50171
B35	25	15	40	0.035129
B35	25	17	34	0.022843
B35	25	17	40	1.8831e-09
B35	25	19	21	2.3948e-08
B35	25	27	39	0.02853
B35	25	30	36	0.00027229
B35	26	6	40	4.1279e-05
B35	26	8	10	0.96664
B35	26	15	17	66.931
B35	26	25	37	3.6794e-09
B35	27	7	38	8.3234e-06
B35	27	9	15	6.4548
B35	27	10	21	0.00028753
B35	27	10	29	0.61988
B35	27	12	36	0.00025872
B35	27	13	24	271.06
B35	27	13	27	3.4219e-09
B35	27	16	25	0.78242
B35	27	20	31	3.9235e-07
B35	27	20	39	6.831e-05
B35	27	24	27	721.47
B35	27	25	30	1.8703e-06
B35	27	26	29	4.7041
B35	28	5	30	2832.4
B35	28	7	18	0.49965
B35	28	15	23	1.5501e-07
B35	28	16	34	0.014899
B35	28	17	25	1.1001e-05
B35	28	21	38	2.2128e-06
B35	28	24	32	5.6442
B35	28	26	35	871.44
B35	28	37	38	4.7695e-08
B35	29	1	17	0.94225
B35	29	4	30	38.881
B35	29	6	22	8.4096e-08
B35	29	11	39	1244.9
B35	29	14	19	0.00060447
B35	29	23	30	35.104
B35	30	6	33	0.020888
B35	30	6	34	197.33
B35	30	8	40	27.858
B35	30	9	18	0.0084767
B35	30	10	12	1.6345
B35	30	13	29	0.00052172
B35	31	4	10	51.702
B35	31	5	16	0.0307
B35	31	5	23	6.2763e-07
B35	31	11	18	1.2701e-05
B35	31	11	29	75.103
B35	31	16	23	0.011496
B35	31	17	38	2.2065e-05
B35	31	18	19	2.8604e-05
B35	31	19	22	12.365
B35	31	20	31	7.0815e-06
B35	31	21	26	150.58
B35	32	1	30	1.4603e-06
B35	32	1	35	0.00012597
B35	32	2	19	2.4548
B35	32	4	23	0.4779
B35	32	5	29	0.11212
B35	32	6	40	2.0834e-05
B35	32	23	36	2.9429e-07
B35	32	27	40	0.0032667
B35	32	31	37	800.96
B35	32	31	38	381.3
B35	32	37	38	121.15
B35	33	1	36	7.8585e-06
B35	33	3	19	0.00014323
B35	33	7	30	6.1658e-05
B35	33	8	33	6.5836e-09
B35	33	13	15	7.8281e-08
B35	33	17	27	0.00036159
B35	33	18	38	0.70815
B35	34	6	37	0.015091
B35	34	6	38	14.21
B35	34	13	16	0.0030449
B35	34	14	34	0.28668
B35	34	25	30	2.8038e-05
B35	34	30	36	1.3953e-05
B35	35	1	16	7.4905e-08
B35	35	3	30	1.0236e-05
B35	35	6	30	1.1602e-08
B35	35	7	9	9.696e-06
B35	35	8	11	826.81
B35	35	10	11	8.9836e-09
B35	35	14	27	0.039995
B35	35	29	32	2.0714e-06
B35	36	1	3	1.0284e-09
B35	36	2	4	0.0023127
B35	36	2	14	0.037912
B35	36	4	20	0.00050538
B35	36	5	18	3.8697e-08
B35	36	6	31	7.214e-09
B35	36	8	25	1.6147e-08
B35	36	10	34	1.1867e-07
B35	36	11	39	0.019189
B35	36	12	32	6.0794e-09
B35	36	13	36	12639
B35	36	15	20	2.7094
B35	36	16	36	0.0015469
B35	36	17	40	0.00096571
B35	36	20	35	0.0015232
B35	36	22	33	0.00023078
B35	36	27	40	0.036914
B35	37	4	10	0.018788
B35	37	4	13	515.84
B35	37	9	22	0.00058286
B35	37	10	13	0.12586
B35	37	11	16	3.8296e-07
B35	37	12	33	0.00022601
B35	37	15	34	0.00016588
B35	38	2	14	1.7379e-08
B35	38	2	33	268.69
B35	38	3	5	0.00085758
B35	38	5	12	36393
B35	38	7	21	0.0016812
B35	38	10	40	8158.7
B35	38	13	18	17.011
B35	38	14	33	1.3505e-07
B35	38	15	38	2.9758
B35	38	19	35	5.6932
B35	38	21	32	5.9164e-05
B35	38	27	34	0.00098262
B35	38	34	37	1.2568e-07
B35	39	4	30	0.00019458
B35	39	9	23	0.0013335
B35	39	11	38	0.0011416
B35	39	18	19	54.619
B35	39	19	37	1397.4
B35	39	23	31	0.29628
B35	40	3	28	392.87
B35	40	8	24	17.46
B35	40	9	30	13230
B35	40	12	38	0.52411
B35	40	16	27	1.0715e-09
B35	40	19	36	0.016781
B35	40	21	26	0.0016056
B35	41	2	7	0.00013946
B35	41	2	27	658.3
B35	41	5	16	0.059265
B35	41	7	27	1.2554e-06
B35	41	10	28	14549
B35	41	15	31	0.022803
B35	41	18	31	3.7825e-05
B35	41	20	33	1.5959e-09
B35	41	22	25	1.5523
B35	41	24	32	0.0041648
B35	42	1	28	1173.5
B35	42	3	25	2.0314e-08
B35	42	5	12	2724.2
B35	42	15	27	0.21844
B35	42	15	34	110.5
B35	42	17	35	0.0019463
B35	42	20	24	0.0069837
B35	42	27	34	115.84
B35	43	5	31	2.9132e-09
B35	43	17	28	3358.2
B35	43	19	24	3.6488e-06
B35	44	2	40	16365
B35	44	3	15	0.037234
B35	44	4	20	4.7983e-05
B35	44	14	18	0.00014586
B35	44	31	33	45.052
B35	44	31	35	114.15
B35	44	33	35	17432
B35	45	5	14	0.38215
B35	45	6	25	1.3231e-05
B35	45	7	16	2.187e-05
B35	45	8	37	18.171
B35	45	25	34	0.00042409
B35	45	31	39	9.704e-05
B35	46	2	6	6.728e-09
B35	46	6	28	0.85729
B35	46	10	35	12585
B35	46	11	36	1.5156e-06
B35	46	16	20	9.3985e-06
B35	46	27	33	1.1984
B35	47	1	25	5.0442
B35	47	2	26	0.0032228
B35	47	10	18	1.7541
B35	47	12	37	1.1222e-08
B35	47	14	30	18.689
B35	47	19	34	0.056224
B35	48	6	25	0.45701
B35	48	14	36	3706.7
B35	48	19	34	187.53
B35	49	1	18	0.00012427
B35	49	1	24	2.1906
B35	49	2	8	6.6739e-10
B35	49	2	13	4.9403e-12
B35	49	21	40	7.0506
B35	50	7	23	7.4629
B35	50	9	30	4377.8
B35	50	9	33	0.087814
B35	50	12	13	1.7479e-06
B35	50	30	33	0.035282
B36	1	1	15	4.4036
B36	1	1	17	3.6028e-07
B36	1	1	32	455.69
B36	1	3	6	3.3631e-07
B36	1	3	19	4.2092e-05
B36	1	3	35	0.0011617
B36	1	4	12	0.0040344
B36	1	4	25	3.5549e-05
B36	1	4	29	5.4286e-09
B36	1	4	38	3.5182e-05
B36	1	5	19	8.2872e-12
B36	1	6	19	43.36
B36	1	6	38	4.3347e-07
B36	1	10	20	264.18
B36	1	10	35	4.8949
B36	1	12	38	6.8411e-07
B36	1	13	25	0.016204
B36	1	13	29	1.2256e-12
B36	1	15	17	0.00017874
B36	1	15	18	0.031146
B36	1	15	32	2.8679
B36	1	17	18	0.24884
B36	1	17	37	0.85055
B36	1	20	35	2.0662
B36	1	21	30	2.0643
B36	1	22	32	1.7599e-07
B36	1	25	29	0.015189
B36	1	28	37	1.9231e-08
B36	1	29	38	5.8663e-10
B36	1	31	39	1.6427e-12
B36	1	31	40	10.257
B36	2	1	8	1.6462e-06
B36	2	1	39	0.02097
B36	2	2	8	6.4115e-10
B36	2	2	9	2.4644e-06
B36	2	3	24	6.1636e-06
B36	2	5	20	0.0009999
B36	2	5	31	1.8275e-09
B36	2	5	35	4.1215e-05
B36	2	6	37	0.0017777
B36	2	7	27	0.0057176
B36	2	11	32	0.0010637
B36	2	12	15	1.2624e-05
B36	2	13	39	0.0054194
B36	2	15	18	1.2462e-10
B36	2	16	17	0.055476
B36	2	16	37	1.7859e-05
B36	2	17	37	1.2229
B36	2	18	25	0.046283
B36	2	19	20	0.99789
B36	2	19	23	1.1603e-06
B36	2	20	35	5.0514e-05
B36	2	22	26	3.5318
B36	2	23	38	0.0093803
B36	2	24	27	0.001224
B36	2	24	34	0.022143
B36	2	24	40	108.62
B36	2	26	39	4.1099e-12
B36	2	27	34	0.011094
B36	2	27	40	0.013935
B36	2	28	29	9.5907e-09
B36	2	28	35	1.9958e-08
B36	2	29	31	27.676
B36	2	34	40	0.36453
B36	3	2	11	1.1776e-07
B36	3	3	7	0.00035033
B36	3	3	26	8.6403e-06
B36	3	4	5	0.0010605
B36	3	4	6	8.4142e-08
B36	3	4	10	1.0433e-06
B36	3	5	10	686.46
B36	3	6	9	3.7931e-10
B36	3	6	40	3.4489e-11
B36	3	7	37	0.010575
B36	3	8	14	1.1444e-05
B36	3	8	23	2.1116e-05
B36	3	8	27	1.2623e-07
B36	3	8	29	9.6708e-05
B36	3	10	23	2.3978e-09
B36	3	11	12	1.109e-06
B36	3	11	30	0.53749
B36	3	12	21	0.0056698
B36	3	12	24	0.0012955
B36	3	13	26	1.4199e-10
B36	3	13	28	4.5311e-09
B36	3	14	17	0.0016918
B36	3	14	29	0.33813
B36	3	14	36	9.5285e-06
B36	3	15	17	8.3945e-09
B36	3	15	22	4.5982
B36	3	15	27	3.7936e-05
B36	3	15	36	0.16411
B36	3	16	35	3.6675e-06
B36	3	17	22	7.0258e-06
B36	3	17	29	0.027375
B36	3	17	36	18.941
B36	3	18	20	0.00084735
B36	3	18	24	0.001788
B36	3	21	24	4.8895
B36	3	22	36	0.062327
B36	3	23	32	4.185e-11
B36	3	23	38	0.0001718
B36	3	25	32	2.231
B36	3	25	34	0.050819
B36	3	27	36	0.00057964
B36	3	32	34	2.882
B36	3	37	40	1.5471e-11
B36	4	1	9	0.31229
B36	4	1	21	1.0053
B36	4	3	13	0.31938
B36	4	3	22	4.1502e-08
B36	4	4	5	2.4571
B36	4	5	8	0.0001373
B36	4	5	10	0.10025
B36	4	5	27	0.64206
B36	4	6	28	52.115
B36	4	6	33	0.0062817
B36	4	7	38	1.0967e-10
B36	4	8	10	6.9254e-05
B36	4	8	26	2.7983
B36	4	9	21	5.4936
B36	4	10	27	0.18514
B36	4	11	12	8.4247e-07
B36	4	11	40	5.2809e-08
B36	4	12	32	0.019782
B36	4	13	30	7.0047e-05
B36	4	14	20	0.001793
B36	4	14	35	3.0647
B36	4	14	39	0.0027365
B36	4	15	25	0.00026372
B36	4	16	17	5.2354e-06
B36	4	17	18	9.3011
B36	4	19	37	110.36
B36	4	20	35	3.5153e-05
B36	4	23	31	0.9201
B36	4	28	33	3.3911e-05
B36	4	28	37	3.743e-06
B36	4	29	32	0.16073
B36	4	35	39	7.9417
B36	4	39	40	6.7876e-06
B36	5	1	14	0.45563
B36	5	1	28	0.059381
B36	5	1	31	0.00017411
B36	5	1	39	0.00017384
B36	5	2	9	2.5796
B36	5	2	33	8.8946e-06
B36	5	3	13	0.39936
B36	5	3	32	0.0014331
B36	5	4	9	0.0023518
B36	5	5	21	4.8918e-08
B36	5	5	26	0.17364
B36	5	6	15	1.7474e-06
B36	5	6	24	6.7257e-08
B36	5	6	37	0.019563
B36	5	7	20	0.025354
B36	5	7	21	0.00075529
B36	5	8	22	0.0050416
B36	5	10	16	3.458e-07
B36	5	10	25	4.2988e-12
B36	5	11	12	0.014578
B36	5	14	28	41.874
B36	5	14	29	1.5911e-07
B36	5	14	31	0.00011441
B36	5	15	24	2.5167e-09
B36	5	15	36	0.003301
B36	5	16	25	3.2609e-13
B36	5	16	34	0.00040766
B36	5	18	19	277.39
B36	5	18	32	0.53647
B36	5	18	33	3.6532e-06
B36	5	18	38	0.00018146
B36	5	19	32	0.0001988
B36	5	19	33	2.8608e-08
B36	5	19	38	0.46304
B36	5	20	21	28.44
B36	5	23	35	0.00015787
B36	5	25	29	8.4652e-10
B36	5	27	36	0.015537
B36	5	28	31	30.816
B36	5	31	39	9.3883e-11
B36	6	1	14	1.7308e-05
B36	6	1	40	4.0876e-07
B36	6	2	34	55.647
B36	6	3	5	0.019122
B36	6	3	7	0.10871
B36	6	3	8	20.203
B36	6	3	9	222.49
B36	6	4	20	6.8056e-11
B36	6	4	23	2.0318e-09
B36	6	5	8	0.0015762
B36	6	5	9	7.7666e-08
B36	6	5	13	0.60899
B36	6	5	18	7.402e-08
B36	6	6	28	0.35055
B36	6	7	8	0.0011022
B36	6	7	9	0.044151
B36	6	8	9	194.81
B36	6	8	12	0.0024637
B36	6	8	13	0.0067801
B36	6	9	12	2.5286e-06
B36	6	10	25	154.47
B36	6	11	20	0.50978
B36	6	11	23	4.4829
B36	6	11	29	0.35206
B36	6	11	36	3.0948e-08
B36	6	12	13	2.7573e-08
B36	6	12	32	3.7728e-11
B36	6	13	18	1.7342e-05
B36	6	14	17	0.022011
B36	6	17	33	2.568e-05
B36	6	20	23	1.1305e-06
B36	6	21	29	7.7036e-12
B36	6	21	33	0.0036993
B36	6	22	24	28.123
B36	6	22	37	0.97281
B36	6	23	29	166.23
B36	6	23	36	2.4547e-05
B36	6	24	37	0.028907
B36	6	26	40	34.15
B36	6	27	39	0.009556
B36	6	29	36	0.00049976
B36	6	30	38	0.11485
B36	6	31	35	0.016692
B36	7	1	3	1.166e-07
B36	7	1	16	1.1792e-07
B36	7	1	20	1.9616e-06
B36	7	2	12	12.709
B36	7	2	25	9.2691e-06
B36	7	3	25	9.5096e-11
B36	7	4	5	0.014127
B36	7	4	7	2.116e-06
B36	7	4	9	0.00030812
B36	7	4	10	2.7892e-07
B36	7	4	36	2.5005
B36	7	5	9	8.9555e-05
B36	7	5	10	13.427
B36	7	5	13	5.7625e-10
B36	7	6	30	23.922
B36	7	7	18	3.265e-11
B36	7	7	36	0.21351
B36	7	9	31	0.0013623
B36	7	9	35	0.012461
B36	7	9	36	1.0509e-10
B36	7	10	13	2.4966e-07
B36	7	11	14	0.0094912
B36	7	11	15	0.035423
B36	7	11	19	0.014029
B36	7	12	24	3.8615e-09
B36	7	12	27	1.8331e-11
B36	7	13	16	9.9292e-05
B36	7	13	23	0.00091308
B36	7	13	38	0.026079
B36	7	13	39	2.1186e-05
B36	7	14	19	1.572
B36	7	16	23	0.0027301
B36	7	18	36	0.0039816
B36	7	20	34	3.1628e-07
B36	7	22	34	0.00015879
B36	7	22	40	3.2067
B36	7	23	38	9.8924e-11
B36	7	23	39	0.0027139
B36	7	24	27	0.084784
B36	7	24	32	3.7125e-05
B36	7	26	32	78.762
B36	7	27	29	1.3923e-05
B36	7	31	33	0.11273
B36	7	33	35	8.759e-06
B36	7	34	40	0.00049027
B36	8	1	13	1.1835e-06
B36	8	1	34	0.0034886
B36	8	2	14	5.9045
B36	8	3	7	5.0176
B36	8	3	13	1.4087
B36	8	3	24	0.071327
B36	8	3	26	0.00054874
B36	8	4	22	0.00021056
B36	8	4	29	1.0684
B36	8	4	37	1.4737e-11
B36	8	4	38	0.019242
B36	8	4	40	0.00085243
B36	8	5	8	0.046141
B36	8	5	11	0.00018509
B36	8	5	32	0.00077823
B36	8	6	15	0.0042345
B36	8	6	17	0.00021491
B36	8	6	28	0.055766
B36	8	7	13	1.58e-06
B36	8	7	24	2.7941
B36	8	7	26	2.4611
B36	8	8	11	2.4723
B36	8	8	26	0.00051143
B36	8	9	38	0.00019723
B36	8	11	12	0.00024929
B36	8	11	30	7.5245e-10
B36	8	13	21	3.623e-07
B36	8	13	24	0.0018184
B36	8	13	34	6.3414e-07
B36	8	16	22	0.00023135
B36	8	17	28	6.9844e-07
B36	8	19	27	26.127
B36	8	19	37	6.9717e-05
B36	8	19	39	0.0002646
B36	8	20	26	6.0607e-06
B36	8	20	35	7.6006e-08
B36	8	21	34	3.4829e-05
B36	8	22	29	0.15705
B36	8	22	38	13.291
B36	8	23	30	0.002124
B36	8	24	26	1.6293e-09
B36	8	27	39	0.047236
B36	8	29	37	0.00075334
B36	8	29	38	19.374
B36	9	2	13	1.7468e-06
B36	9	2	19	0.00046855
B36	9	4	8	4.6179e-06
B36	9	4	16	2.2005e-10
B36	9	4	22	0.054196
B36	9	4	23	0.026213
B36	9	4	27	7.8861e-09
B36	9	5	24	0.00014239
B36	9	5	36	1.8712e-08
B36	9	6	12	0.010447
B36	9	8	14	51.69
B36	9	8	15	1.7698
B36	9	8	22	0.03589
B36	9	8	23	269.11
B36	9	10	15	1.7024e-11
B36	9	10	16	1.8847e-06
B36	9	10	28	0.0016897
B36	9	11	24	1.0046e-10
B36	9	13	20	1.5774e-08
B36	9	14	15	1.5959
B36	9	14	23	3.9917
B36	9	15	22	3.9181e-06
B36	9	15	23	0.10248
B36	9	16	21	3.8352e-07
B36	9	16	27	1.6208e-09
B36	9	16	28	2.7334e-13
B36	9	16	35	2.4823e-05
B36	9	17	37	0.00028645
B36	9	18	34	3.5201e-14
B36	9	18	35	0.00018032
B36	9	18	39	0.00074238
B36	9	19	31	4.1239e-05
B36	9	21	27	11.217
B36	9	21	28	1.7922e-07
B36	9	21	40	0.0007919
B36	9	22	23	34.392
B36	9	24	36	6.7889
B36	9	25	31	3.8924e-07
B36	9	25	34	2.2518
B36	9	25	39	0.0061814
B36	9	26	40	2.4506
B36	9	27	40	4.1362e-08
B36	9	29	38	40.948
B36	9	31	34	0.0010119
B36	9	31	39	9.3926e-05
B36	9	34	39	9.9399
B36	10	1	21	16.593
B36	10	1	31	1.7371e-10
B36	10	1	34	4.4119e-13
B36	10	2	16	5.0044e-08
B36	10	3	22	37.385
B36	10	3	33	9.3387e-09
B36	10	4	11	0.00014215
B36	10	4	12	2.4014e-06
B36	10	4	19	4.0289e-10
B36	10	4	29	0.31738
B36	10	5	8	9.0809e-05
B36	10	5	25	62.224
B36	10	5	30	8.0867
B36	10	6	40	0.0064769
B36	10	7	8	3.9886
B36	10	7	13	0.41994
B36	10	7	30	0.00018065
B36	10	8	13	3.5908e-09
B36	10	8	25	5.1316e-07
B36	10	8	30	4.8189e-06
B36	10	9	20	0.00029468
B36	10	9	28	21.045
B36	10	11	12	0.022859
B36	10	11	19	0.34932
B36	10	11	26	2.6004e-07
B36	10	11	29	0.00044042
B36	10	12	19	5.3568e-07
B36	10	12	26	2.5555e-06
B36	10	12	29	137.21
B36	10	14	39	6.6816
B36	10	15	22	0.29101
B36	10	16	40	0.0034326
B36	10	18	24	2.9542e-05
B36	10	19	29	2.0398e-07
B36	10	19	34	4.6844e-06
B36	10	20	28	9.8692
B36	10	20	35	2.5448e-08
B36	10	22	33	3.0309e-06
B36	10	24	27	7.2628e-05
B36	10	25	30	0.09584
B36	10	26	29	1.0567e-07
B36	10	27	34	0.00061218
B36	10	31	32	9.2941e-07
B36	10	36	38	1.8092e-05
B36	11	1	2	4.5587e-08
B36	11	2	8	3.0717e-06
B36	11	2	16	0.00029441
B36	11	2	22	2.098e-05
B36	11	4	27	0.0020837
B36	11	5	12	0.00066526
B36	11	5	15	0.070665
B36	11	5	18	0.00010302
B36	11	5	26	6.4692e-13
B36	11	5	39	29.182
B36	11	6	15	9.3995e-05
B36	11	6	16	1.1998e-05
B36	11	7	19	0.00023652
B36	11	7	32	5.1276e-06
B36	11	7	36	2.7299
B36	11	8	16	0.029351
B36	11	8	19	0.064545
B36	11	8	31	2.0115e-07
B36	11	8	32	0.45344
B36	11	9	38	4.9216e-10
B36	11	10	31	1.2721e-05
B36	11	10	33	2.3999e-08
B36	11	11	31	1.8289e-08
B36	11	12	15	0.046084
B36	11	12	37	7.7392e-05
B36	11	12	39	0.0010072
B36	11	13	20	0.087046
B36	11	14	28	0.020596
B36	11	15	39	33.975
B36	11	17	34	2.5768
B36	11	18	26	0.72724
B36	11	18	39	8.5264e-05
B36	11	19	32	68.202
B36	11	21	30	0.0027261
B36	11	23	29	0.050834
B36	11	23	35	0.00029434
B36	11	25	40	5.2375e-06
B36	11	26	39	0.00024246
B36	11	27	33	0.0019983
B36	11	27	38	0.0047256
B36	11	29	32	0.00016979
B36	11	32	36	4.7253e-07
B36	11	33	38	4.3605e-06
B36	11	36	37	2.9674e-05
B36	12	2	23	0.09385
B36	12	2	30	4.3056e-07
B36	12	3	10	392.13
B36	12	3	39	1.5647e-09
B36	12	4	12	7.7445e-11
B36	12	5	13	1.8453e-07
B36	12	6	31	0.023626
B36	12	6	34	3.7533e-12
B36	12	7	15	0.061545
B36	12	7	25	0.05366
B36	12	7	31	2.7568e-08
B36	12	7	38	199.02
B36	12	7	39	8.2396e-11
B36	12	8	28	0.0060395
B36	12	9	14	0.0032947
B36	12	11	37	0.00040552
B36	12	12	21	0.019001
B36	12	13	30	3.4734e-07
B36	12	13	33	3.0566
B36	12	14	24	1.2013
B36	12	14	32	1.1414e-06
B36	12	14	34	0.17611
B36	12	15	38	56.325
B36	12	15	39	0.0018212
B36	12	17	30	0.00042488
B36	12	17	32	1.2326e-05
B36	12	18	20	0.036149
B36	12	18	35	0.0010705
B36	12	18	36	0.0056141
B36	12	18	40	0.019381
B36	12	19	37	2.977e-05
B36	12	20	32	2.8552e-09
B36	12	20	35	0.034489
B36	12	21	30	0.0019083
B36	12	24	32	4.384e-06
B36	12	24	33	5.3114e-07
B36	12	24	34	0.11167
B36	12	25	31	0.00017184
B36	12	25	38	0.00010616
B36	12	27	35	3.0558
B36	12	27	36	2.3787e-08
B36	12	32	34	14.054
B36	12	35	36	7.0286e-06
B36	12	36	37	0.014393
B36	12	38	39	1.1795e-06
B36	13	1	34	7.1783e-07
B36	13	1	39	0.76802
B36	13	3	18	0.2717
B36	13	3	31	2.6781
B36	13	3	37	3.5643e-05
B36	13	4	21	0.053331
B36	13	5	23	0.00017727
B36	13	5	32	3.6371e-09
B36	13	6	7	0.0026562
B36	13	6	18	7.1743e-08
B36	13	7	10	1.2308e-09
B36	13	9	17	5.7285e-06
B36	13	9	19	3.9038e-09
B36	13	9	33	0.00072732
B36	13	12	24	9.5685e-07
B36	13	13	29	6.993e-05
B36	13	13	38	0.00036038
B36	13	15	30	10.068
B36	13	16	25	5.1851e-11
B36	13	16	29	61.215
B36	13	18	31	1.3585
B36	13	18	36	0.00016292
B36	13	19	36	0.00011557
B36	13	21	22	4.1094e-09
B36	13	21	28	8.2345e-06
B36	13	22	23	1.779e-10
B36	13	22	28	1.8891e-06
B36	13	23	32	0.074766
B36	13	26	40	0.0016916
B36	13	27	32	0.00058382
B36	13	27	38	0.66701
B36	13	28	36	0.0007885
B36	13	30	35	3.4146e-05
B36	13	30	40	9.7345e-07
B36	13	31	36	0.02275
B36	13	31	37	0.088582
B36	13	35	40	0.0049048
B36	14	1	33	1.6993e-08
B36	14	2	8	0.47324
B36	14	2	19	0.00037709
B36	14	2	27	7.3167e-07
B36	14	3	33	6.5871
B36	14	4	30	5.2377e-11
B36	14	5	18	0.0044026
B36	14	5	21	0.0013852
B36	14	5	36	2.8211e-05
B36	14	5	40	8.1667
B36	14	6	31	2.2382e-08
B36	14	7	39	0.24506
B36	14	8	19	5.1603e-08
B36	14	8	27	14.543
B36	14	10	15	0.10773
B36	14	10	22	1.1028e-13
B36	14	11	25	6.806
B36	14	11	36	4.8746e-08
B36	14	12	16	2.3061e-06
B36	14	12	22	1.8462e-05
B36	14	12	32	5.0449e-08
B36	14	13	17	7.526e-11
B36	14	13	38	3.5447e-05
B36	14	14	35	0.61059
B36	14	16	32	0.12516
B36	14	16	37	29.768
B36	14	17	36	0.0031324
B36	14	21	40	0.0058794
B36	14	22	32	14.95
B36	14	23	34	2.4683e-05
B36	14	24	25	6.4857e-07
B36	14	26	28	9.791e-06
B36	14	27	29	0.0091137
B36	14	27	34	5.0941e-06
B36	14	28	38	2.3028e-12
B36	14	29	34	128.39
B36	14	32	37	0.00038782
B36	15	1	36	2.8678
B36	15	1	40	1.2817e-05
B36	15	3	26	0.16159
B36	15	3	33	0.00022792
B36	15	4	18	8.2819
B36	15	4	29	0.044468
B36	15	5	14	377.26
B36	15	5	34	11.1
B36	15	5	38	1.0126e-05
B36	15	6	13	2.1898e-10
B36	15	6	22	6.2521
B36	15	7	27	2.2883e-05
B36	15	8	30	0.18177
B36	15	8	40	0.0010775
B36	15	9	28	0.014475
B36	15	9	34	5.4888e-06
B36	15	10	21	3.3742
B36	15	11	15	0.0017979
B36	15	11	27	23.726
B36	15	11	37	0.00059144
B36	15	13	32	2.1201e-08
B36	15	14	34	1.2465
B36	15	14	38	0.36346
B36	15	15	27	1.2342e-07
B36	15	15	35	0.00054565
B36	15	16	21	1.0446e-06
B36	15	17	19	0.034322
B36	15	18	29	0.50366
B36	15	23	24	1.4264e-08
B36	15	24	37	0.0052958
B36	15	25	37	3.9712e-09
B36	15	26	33	0.00031838
B36	15	34	38	9.0036e-06
B36	15	35	38	3.9195e-10
B36	15	36	37	3.4456
B36	15	36	40	12.366
B36	15	37	40	0.017317
B36	16	1	20	0.22904
B36	16	2	40	2.2807e-05
B36	16	3	6	0.00011383
B36	16	3	12	407.51
B36	16	3	13	3.1232
B36	16	3	14	1.0472e-07
B36	16	3	28	5.8464e-10
B36	16	3	29	1.4749e-05
B36	16	4	8	1.252e-08
B36	16	4	16	0.00086245
B36	16	4	21	4.609e-05
B36	16	5	11	4.3161e-09
B36	16	5	25	4.0128e-08
B36	16	5	30	88.849
B36	16	6	12	0.4067
B36	16	6	14	1.8732
B36	16	6	15	0.521
B36	16	6	17	0.00018483
B36	16	6	29	64.936
B36	16	9	16	3.2955e-09
B36	16	9	18	0.0026285
B36	16	9	34	2.7458e-05
B36	16	10	29	3.6838e-08
B36	16	11	16	0.15633
B36	16	11	21	400.11
B36	16	12	13	1.8908
B36	16	12	14	0.00023856
B36	16	12	29	0.0091032
B36	16	13	28	2.7914
B36	16	14	15	0.090797
B36	16	14	29	6.6737e-08
B36	16	15	17	35.878
B36	16	15	29	0.25026
B36	16	16	21	4.3203
B36	16	17	29	0.0036225
B36	16	18	34	1.0878e-11
B36	16	22	23	0.10709
B36	16	22	32	2.7734e-10
B36	16	22	35	3.5221e-09
B36	16	23	27	6.0553e-07
B36	16	23	34	4.1791e-09
B36	16	23	36	9.9089e-09
B36	16	24	32	0.021506
B36	16	24	35	4.1778e-05
B36	16	25	30	1.2252e-05
B36	16	27	34	0.00063075
B36	16	27	36	14.707
B36	16	27	40	9.5532e-05
B36	16	32	35	0.28015
B36	16	34	40	1.4144e-08
B36	16	37	38	176.18
B36	17	1	20	0.80741
B36	17	2	26	0.33449
B36	17	2	27	0.027567
B36	17	3	14	8.2872e-05
B36	17	3	32	20.099
B36	17	4	29	1.5594e-07
B36	17	4	35	0.0033048
B36	17	6	40	0.036907
B36	17	7	8	7.6337e-07
B36	17	7	13	3.3822e-11
B36	17	9	20	1.7845e-06
B36	17	10	28	0.0012245
B36	17	10	38	7.3975e-14
B36	17	11	21	0.0069589
B36	17	12	26	2.3113e-10
B36	17	12	28	0.11831
B36	17	12	38	8.5292e-11
B36	17	13	23	6.4115e-08
B36	17	14	32	4.0595
B36	17	14	39	0.67905
B36	17	14	40	2.2145e-08
B36	17	16	22	0.0097876
B36	17	16	23	3.1644e-06
B36	17	17	18	13.682
B36	17	17	39	7.3629e-06
B36	17	18	19	7.0624e-06
B36	17	18	37	2.0954e-06
B36	17	19	20	0.00029035
B36	17	19	36	0.025632
B36	17	19	37	1.2779e-06
B36	17	22	23	0.0012525
B36	17	22	33	1.2377e-06
B36	17	22	35	2.5588e-06
B36	17	23	25	1.2708e-11
B36	17	23	33	2.8394e-08
B36	17	24	30	1.3658
B36	17	25	39	1.7011e-07
B36	17	26	27	2.9768
B36	17	29	35	0.0010614
B36	17	31	33	0.82593
B36	17	39	40	5.7941e-07
B36	18	1	6	0.0054263
B36	18	1	21	0.34777
B36	18	2	21	4.7856e-07
B36	18	2	23	10.978
B36	18	2	30	0.089732
B36	18	2	33	1.275e-11
B36	18	4	22	2.541e-05
B36	18	5	21	2.51e-08
B36	18	5	32	0.037443
B36	18	6	21	2.8816e-06
B36	18	7	29	0.60691
B36	18	7	37	19.344
B36	18	9	29	5.0711e-08
B36	18	9	34	0.0058886
B36	18	10	11	0.0049978
B36	18	10	14	0.86499
B36	18	10	15	0.0028975
B36	18	10	16	0.049933
B36	18	10	18	0.00039451
B36	18	11	15	3.9407e-07
B36	18	12	36	0.00010956
B36	18	13	31	1.8511e-06
B36	18	13	40	3.2922e-10
B36	18	14	15	2.2929e-08
B36	18	14	16	48.701
B36	18	14	18	88.617
B36	18	15	16	6.1952e-11
B36	18	15	26	6.209e-07
B36	18	16	18	31.783
B36	18	19	27	0.0016257
B36	18	19	38	6.3038e-09
B36	18	20	27	1.7961e-09
B36	18	20	38	2.0334
B36	18	21	23	0.00036002
B36	18	23	30	0.35727
B36	18	25	35	5.6187
B36	18	29	34	1.6961e-07
B36	18	29	37	0.0010565
B36	18	32	35	6.1363e-07
B36	18	38	39	3.0463e-12
B36	19	1	3	0.011221
B36	19	2	5	7.6895e-05
B36	19	3	18	1.4447e-08
B36	19	3	29	1.1034e-09
B36	19	4	12	0.054894
B36	19	4	26	4.727e-06
B36	19	4	39	0.0048173
B36	19	5	16	9.2897e-08
B36	19	7	17	9.2105e-05
B36	19	8	16	1.2092e-05
B36	19	8	19	0.18355
B36	19	8	21	5.2101
B36	19	9	31	79.756
B36	19	9	32	2.21e-09
B36	19	9	36	0.00021718
B36	19	10	16	2.7462e-09
B36	19	10	19	0.00023816
B36	19	10	24	2.2572e-10
B36	19	14	36	2.2689e-10
B36	19	16	19	0.12716
B36	19	17	20	0.0012158
B36	19	18	29	2.5897e-05
B36	19	20	28	0.0010096
B36	19	20	34	0.0065168
B36	19	23	32	0.11996
B36	19	23	39	0.0010101
B36	19	24	34	1.2588e-06
B36	19	25	26	3.3421e-11
B36	19	26	39	1.2108
B36	19	28	33	33.476
B36	19	30	32	7.8788e-05
B36	19	32	36	5.0707e-08
B36	20	1	2	0.11169
B36	20	1	13	9.1445
B36	20	1	23	0.001297
B36	20	2	10	0.048876
B36	20	2	13	0.025831
B36	20	2	23	349.03
B36	20	2	28	5.8484e-05
B36	20	3	17	0.00027271
B36	20	3	20	2.43e-12
B36	20	3	22	1.0157e-09
B36	20	3	26	0.0012649
B36	20	4	38	1.158e-12
B36	20	5	16	1.6981e-05
B36	20	5	32	0.28174
B36	20	5	37	2.0023
B36	20	7	24	1.6182e-08
B36	20	7	25	0.029258
B36	20	10	23	0.010568
B36	20	10	28	0.09991
B36	20	12	14	0.00044992
B36	20	12	35	1.384e-05
B36	20	12	36	5.7677e-07
B36	20	12	38	124.17
B36	20	13	23	0.0029745
B36	20	14	36	4.63e-08
B36	20	14	38	5.9383e-08
B36	20	15	22	0.00012401
B36	20	16	21	7.8615
B36	20	16	32	0.081027
B36	20	16	37	0.021196
B36	20	17	33	0.0011389
B36	20	17	40	0.0048209
B36	20	18	30	18.493
B36	20	18	37	1.624e-07
B36	20	20	24	0.17365
B36	20	20	26	0.00012206
B36	20	21	30	4.2961e-07
B36	20	21	32	4.1919e-09
B36	20	21	37	0.00089903
B36	20	23	28	3.0118e-05
B36	20	24	25	1.0565
B36	20	24	29	1.1349e-08
B36	20	26	35	0.086644
B36	20	28	34	0.0077703
B36	20	30	37	7.3521e-07
B36	20	32	37	0.0001897
B36	20	32	39	3.6718e-10
B36	20	34	38	1.5718e-07
B36	20	35	36	4.4279e-05
B36	21	1	20	3.5467e-10
B36	21	1	39	0.056476
B36	21	2	11	0.01487
B36	21	2	13	0.0031687
B36	21	2	16	0.00078531
B36	21	3	5	8.956e-07
B36	21	4	9	0.066152
B36	21	4	36	21.615
B36	21	5	35	1.6856e-05
B36	21	7	12	3.3092e-09
B36	21	7	19	1.41e-05
B36	21	8	17	0.0028938
B36	21	8	40	4.8067e-10
B36	21	9	32	1.5133e-05
B36	21	9	36	9.0659e-07
B36	21	10	18	142.52
B36	21	10	31	14.557
B36	21	10	34	59.503
B36	21	11	13	0.0034524
B36	21	14	40	1.4212e-08
B36	21	15	33	0.017162
B36	21	16	24	3.752e-09
B36	21	17	30	8.653
B36	21	18	26	8.2635e-07
B36	21	18	31	224.4
B36	21	18	34	429.72
B36	21	19	30	7.6788e-10
B36	21	20	39	1.1728e-09
B36	21	21	23	0.80795
B36	21	22	35	0.033645
B36	21	26	31	0.012497
B36	21	26	34	1.7303e-06
B36	21	28	32	1.7695
B36	21	31	34	383.08
B36	21	38	39	0.0011298
B36	21	38	40	0.13523
B36	22	1	9	0.00023366
B36	22	1	18	1.0004e-08
B36	22	1	38	237.91
B36	22	2	21	1.3301
B36	22	3	28	7.6768e-06
B36	22	3	34	0.0001272
B36	22	4	5	4.6519e-08
B36	22	4	11	3.7108e-07
B36	22	4	24	0.0012008
B36	22	4	29	5.5765e-05
B36	22	5	29	0.0039669
B36	22	6	30	1.4957e-09
B36	22	7	21	0.63051
B36	22	8	25	0.14722
B36	22	9	13	0.15779
B36	22	9	18	2.238e-10
B36	22	9	38	1.0922e-07
B36	22	10	27	1.3179e-05
B36	22	10	40	4.3088e-08
B36	22	11	40	2.0244e-10
B36	22	13	19	7.8167e-06
B36	22	15	17	0.044248
B36	22	15	34	0.11919
B36	22	16	31	5.4306e-10
B36	22	16	38	6.4685e-07
B36	22	17	33	6.4959e-06
B36	22	17	34	8.4646e-06
B36	22	18	19	0.00016837
B36	22	18	31	0.0016861
B36	22	18	38	2.6424e-09
B36	22	19	37	3.7374e-07
B36	22	20	37	4.9173e-08
B36	22	22	36	6.8743e-05
B36	22	23	26	2.1941e-05
B36	22	28	35	2.8554e-07
B36	22	29	33	0.19022
B36	22	29	34	0.00022131
B36	22	31	38	2.9174e-08
B36	22	33	34	0.12874
B36	23	1	32	2.7012e-05
B36	23	2	13	1.1658e-05
B36	23	2	18	0.059132
B36	23	3	16	0.026113
B36	23	3	21	7.694e-09
B36	23	5	23	0.014378
B36	23	5	27	5.0751
B36	23	6	34	0.00011878
B36	23	7	40	0.00021783
B36	23	9	16	9.6204e-10
B36	23	9	37	0.0025327
B36	23	10	22	3.0894e-06
B36	23	10	26	9.6036e-05
B36	23	10	29	3.8688e-07
B36	23	10	35	0.0026494
B36	23	10	39	9.7512e-08
B36	23	11	14	0.00051373
B36	23	11	24	2.2687e-07
B36	23	12	17	3.7313e-10
B36	23	13	32	1.4461e-08
B36	23	15	25	0.42282
B36	23	15	36	116.87
B36	23	18	24	4.5093e-08
B36	23	20	31	50.765
B36	23	21	22	0.026404
B36	23	22	35	4.7326e-07
B36	23	22	39	0.25237
B36	23	25	36	39.523
B36	23	26	28	0.00039512
B36	23	26	38	7.8963
B36	23	28	38	0.0062425
B36	23	29	35	9.4436e-05
B36	23	32	38	5.3785e-10
B36	23	33	34	5.7974e-07
B36	23	35	39	468.07
B36	24	1	13	2.4672e-05
B36	24	2	36	18.763
B36	24	3	8	0.33014
B36	24	3	19	3.3869e-06
B36	24	3	38	3.4519e-09
B36	24	4	8	2.8888e-07
B36	24	4	10	0.12851
B36	24	5	19	6.1951e-05
B36	24	5	34	2.4595e-05
B36	24	5	37	0.23168
B36	24	6	17	3.7715e-08
B36	24	6	37	1.3204e-08
B36	24	7	21	0.0013385
B36	24	7	32	0.22595
B36	24	7	39	14.453
B36	24	8	10	5.3653e-09
B36	24	8	38	1.3229e-08
B36	24	9	23	165.76
B36	24	10	12	1.2134e-05
B36	24	11	30	25.41
B36	24	11	33	1.558
B36	24	13	25	1.1612e-08
B36	24	13	27	0.97662
B36	24	15	16	2.4437e-06
B36	24	15	24	0.86721
B36	24	15	32	2.7839e-11
B36	24	16	18	5.2283e-06
B36	24	16	20	7.5804
B36	24	16	24	0.00042121
B36	24	16	28	1.1103e-08
B36	24	17	22	4.1824e-07
B36	24	17	37	1.4517e-06
B36	24	18	20	0.0010436
B36	24	18	26	2.496
B36	24	18	28	0.0035662
B36	24	19	37	5.7904e-09
B36	24	20	28	0.0010937
B36	24	21	32	2.0052e-06
B36	24	22	33	0.015071
B36	24	25	27	0.00056813
B36	24	26	28	5.3152
B36	24	30	33	0.47121
B36	24	31	38	3.1875e-09
B36	24	31	39	0.00092439
B36	24	32	39	169.62
B36	25	1	15	9.9704e-05
B36	25	1	17	19.746
B36	25	1	34	172.63
B36	25	1	40	4.9533e-06
B36	25	2	4	0.011564
B36	25	3	22	0.0029143
B36	25	3	23	2.2218
B36	25	3	29	0.00034347
B36	25	4	6	0.16268
B36	25	4	7	1.0146e-09
B36	25	5	32	5.1231e-06
B36	25	7	12	0.41081
B36	25	7	20	5.2114e-06
B36	25	8	10	6.2422e-07
B36	25	8	19	1.5475e-07
B36	25	8	21	7.3533
B36	25	9	18	0.061857
B36	25	9	24	7.3959e-05
B36	25	9	29	1.1833e-05
B36	25	10	19	2.5957
B36	25	10	21	6.2394e-05
B36	25	10	38	1.392e-05
B36	25	12	16	4.1911e-11
B36	25	13	26	9.8828e-11
B36	25	14	28	9.0254e-07
B36	25	14	37	6.2907e-05
B36	25	15	17	0.030218
B36	25	15	34	0.00388
B36	25	15	40	7.6077
B36	25	17	34	7.5887
B36	25	17	40	0.19576
B36	25	18	24	2.4473
B36	25	19	21	0.11778
B36	25	20	35	5.8099e-09
B36	25	23	29	0.0089191
B36	25	27	39	25.393
B36	25	28	37	1.0478e-08
B36	25	29	37	0.017758
B36	25	30	36	2.7475
B36	25	30	38	7.4663e-05
B36	25	31	32	1.3704
B36	25	34	40	0.22457
B36	26	1	18	0.0021403
B36	26	1	26	0.0013377
B36	26	2	5	0.041926
B36	26	2	20	3.6044e-08
B36	26	2	29	2.3632e-08
B36	26	2	35	0.00027379
B36	26	4	7	8.7427e-09
B36	26	6	19	0.00078724
B36	26	6	40	0.66696
B36	26	7	32	5.7385e-06
B36	26	8	10	3.7168
B36	26	8	24	0.034562
B36	26	8	27	1.6514e-05
B36	26	9	30	4.1013e-05
B36	26	10	24	0.055901
B36	26	10	27	0.0066923
B36	26	11	40	3.8485e-06
B36	26	12	14	0.126
B36	26	13	37	8.888e-08
B36	26	14	37	1.1915e-08
B36	26	15	17	73.353
B36	26	18	26	0.00017975
B36	26	18	30	0.0027628
B36	26	19	40	2.4753
B36	26	20	21	0.045441
B36	26	20	39	0.66363
B36	26	21	35	0.00020298
B36	26	23	28	0.017817
B36	26	23	36	0.059004
B36	26	23	38	6.8671e-06
B36	26	24	27	2.5545e-05
B36	26	24	36	1.5793
B36	26	24	38	0.0019233
B36	26	25	37	0.024555
B36	26	26	33	9.0659e-07
B36	26	26	36	2.5138e-11
B36	26	27	36	1.2399e-07
B36	26	36	38	0.21618
B36	27	2	34	0.13273
B36	27	3	12	2.3816e-06
B36	27	3	36	2.0796
B36	27	4	31	1.8728e-05
B36	27	5	11	0.33193
B36	27	5	21	0.18827
B36	27	5	33	2.6775e-07
B36	27	5	39	1.9743e-07
B36	27	6	13	0.0010103
B36	27	6	24	4.3186e-12
B36	27	7	16	6.9529e-13
B36	27	7	38	22.414
B36	27	8	33	1.8204
B36	27	9	15	137.15
B36	27	10	21	1.9115
B36	27	10	26	0.17483
B36	27	10	29	48.059
B36	27	11	20	1.5223e-05
B36	27	11	31	5.9914e-11
B36	27	11	39	4.8364e-06
B36	27	12	36	6.639
B36	27	13	24	351.2
B36	27	13	27	0.094369
B36	27	14	23	0.00010315
B36	27	14	40	1.2505e-06
B36	27	15	28	3.7395e-10
B36	27	15	39	7.6601e-10
B36	27	16	25	61.583
B36	27	16	30	0.27505
B36	27	19	31	5.3094e-09
B36	27	20	31	2.493
B36	27	20	32	0.0033907
B36	27	20	39	15.235
B36	27	21	37	3.0176e-07
B36	27	22	30	0.0024876
B36	27	23	37	0.0075617
B36	27	23	40	0.00012077
B36	27	24	27	0.378
B36	27	25	30	1.3244
B36	27	26	29	86.231
B36	27	28	36	2.9539e-09
B36	27	31	32	0.0022555
B36	27	31	39	1.4536e-06
B36	28	1	6	1.6099e-05
B36	28	3	8	4.3028e-07
B36	28	3	37	2.8713e-07
B36	28	3	38	0.00098798
B36	28	4	33	4.4386e-11
B36	28	5	11	0.00024768
B36	28	5	30	511.2
B36	28	6	7	1.2177
B36	28	6	14	4.2722e-07
B36	28	6	18	8.8362e-05
B36	28	7	14	0.0109
B36	28	7	18	55.092
B36	28	7	27	0.0034903
B36	28	9	29	0.42478
B36	28	10	31	4.7978e-12
B36	28	10	33	1.6949e-09
B36	28	11	30	0.0004217
B36	28	11	35	2.0316e-05
B36	28	12	22	4.5835e-06
B36	28	13	20	3.1507e-11
B36	28	13	32	2.3327e-06
B36	28	13	37	8.5976e-07
B36	28	14	18	0.0015582
B36	28	14	39	1.0955e-05
B36	28	15	23	2.001
B36	28	15	26	2.6302e-05
B36	28	15	35	1.3214e-07
B36	28	15	40	1.1804e-08
B36	28	16	19	5.3616e-06
B36	28	16	20	4.8437e-10
B36	28	16	34	50.113
B36	28	17	25	3.7855
B36	28	18	27	8.4828e-09
B36	28	19	34	3.4149e-06
B36	28	21	28	6.7534e-10
B36	28	21	37	0.6061
B36	28	21	38	0.93031
B36	28	23	40	8.1818e-07
B36	28	24	32	46.082
B36	28	25	33	8.9727e-09
B36	28	26	35	461.96
B36	28	29	36	0.0099684
B36	28	37	38	0.085443
B36	29	1	8	5.7093e-07
B36	29	1	11	8.1077e-07
B36	29	1	15	1.9002
B36	29	1	17	14.912
B36	29	1	39	1.4535e-10
B36	29	3	18	0.10917
B36	29	4	23	0.40503
B36	29	4	29	2.8175e-10
B36	29	4	30	78.791
B36	29	5	20	5.6138e-14
B36	29	6	22	0.63691
B36	29	6	34	1.2352e-07
B36	29	7	21	5.4297e-06
B36	29	7	24	0.060141
B36	29	8	17	0.00018467
B36	29	8	26	1.4548e-06
B36	29	9	24	2.8501e-10
B36	29	10	18	8.8707e-06
B36	29	10	36	0.00030533
B36	29	11	15	6.9476e-05
B36	29	11	19	1.6438e-06
B36	29	11	39	366.37
B36	29	13	15	0.00077228
B36	29	14	19	0.0080032
B36	29	14	30	1.5785e-07
B36	29	15	17	1.668e-05
B36	29	15	38	7.1325e-08
B36	29	17	28	1.5654e-08
B36	29	19	30	2.3773e-11
B36	29	19	39	3.4991e-09
B36	29	23	29	0.0016799
B36	29	23	30	108.29
B36	29	23	34	8.5377e-12
B36	29	26	31	1.0947e-05
B36	29	29	30	3.6379e-11
B36	29	30	39	1.2161e-12
B36	29	31	37	0.022639
B36	29	33	40	1.5538e-05
B36	30	1	15	1.8274e-09
B36	30	1	19	0.059135
B36	30	3	9	0.22701
B36	30	3	14	0.010306
B36	30	3	18	6.3266e-06
B36	30	4	14	0.00023222
B36	30	6	7	4.5815e-09
B36	30	6	33	1.5191
B36	30	6	34	114.15
B36	30	7	12	1.4652e-05
B36	30	7	34	0.034977
B36	30	7	35	0.22411
B36	30	7	40	5.5811e-05
B36	30	8	17	0.00042622
B36	30	8	25	0.00098234
B36	30	8	35	1.074e-05
B36	30	8	40	166.1
B36	30	9	18	3.9643
B36	30	9	37	0.0036394
B36	30	9	39	8.6452e-09
B36	30	10	12	23.948
B36	30	11	18	1.0175e-11
B36	30	11	22	0.0003869
B36	30	11	39	3.5049e-08
B36	30	13	29	5.1686
B36	30	15	24	5.6481
B36	30	16	32	3.5494e-08
B36	30	16	33	1.6707e-08
B36	30	18	37	0.0006331
B36	30	18	39	0.0020223
B36	30	23	26	2.0647e-06
B36	30	24	28	0.17517
B36	30	25	27	0.017311
B36	30	25	34	4.6656e-11
B36	30	25	40	2.243e-05
B36	30	31	36	0.0018641
B36	30	33	34	0.0039753
B36	30	34	35	1.1442e-10
B36	30	34	40	1.2964e-10
B36	30	35	38	6.8882e-05
B36	30	35	40	0.40597
B36	31	1	24	1.5605e-07
B36	31	1	39	2.7273e-06
B36	31	3	11	1.0286e-06
B36	31	3	13	1.5591e-11
B36	31	3	29	0.32309
B36	31	4	10	154.24
B36	31	4	33	1.4124e-07
B36	31	5	16	23.054
B36	31	5	20	1.6596e-14
B36	31	5	23	0.30421
B36	31	5	32	8.053e-09
B36	31	10	33	3.6954e-10
B36	31	11	13	5.6864e-08
B36	31	11	18	0.016837
B36	31	11	19	0.00011292
B36	31	11	29	102.19
B36	31	12	14	5.7003e-09
B36	31	12	21	1.2561e-10
B36	31	12	28	2.5796e-05
B36	31	12	30	0.00061631
B36	31	12	40	0.00078425
B36	31	13	29	2.6519e-05
B36	31	14	40	3.334e-06
B36	31	15	21	1.0024e-10
B36	31	15	36	9.7137e-12
B36	31	16	20	5.2958e-08
B36	31	16	23	29.724
B36	31	17	38	8.5624
B36	31	18	19	5.4505
B36	31	18	22	0.22479
B36	31	18	29	0.070138
B36	31	18	35	0.0015225
B36	31	19	22	108.24
B36	31	19	27	3.4167e-05
B36	31	19	29	1.2699e-11
B36	31	19	35	1.8195e-05
B36	31	20	31	0.036833
B36	31	21	26	56.451
B36	31	22	27	1.0334e-05
B36	31	22	35	0.00084467
B36	31	25	30	4.466e-10
B36	31	26	34	0.0029997
B36	31	30	40	3.0727
B36	31	31	37	7.6352e-13
B36	31	32	36	2.5267e-05
B36	31	32	39	0.00099322
B36	31	36	39	1.4791e-05
B36	32	1	18	0.0013907
B36	32	1	30	0.4447
B36	32	1	35	2.2374
B36	32	2	19	90.257
B36	32	4	23	20.157
B36	32	4	36	0.00069115
B36	32	5	26	3.9956e-09
B36	32	5	29	79.763
B36	32	6	27	0.0079954
B36	32	6	40	0.2779
B36	32	7	26	4.6772e-07
B36	32	8	21	1.8167e-05
B36	32	8	27	3.0779e-05
B36	32	8	30	1.56e-06
B36	32	8	33	0.00011257
B36	32	8	40	3.1295e-06
B36	32	9	28	0.024328
B36	32	11	13	9.9496e-07
B36	32	11	25	2.4149e-05
B36	32	12	31	0.0054679
B36	32	12	37	6.7185e-05
B36	32	12	38	0.10809
B36	32	14	40	3.0421e-07
B36	32	16	25	7.3662e-06
B36	32	16	39	0.02904
B36	32	18	22	7.6401e-06
B36	32	18	30	0.00048128
B36	32	19	20	0.015485
B36	32	21	30	0.0026466
B36	32	21	33	0.72138
B36	32	21	34	0.0093107
B36	32	23	36	8.2864
B36	32	25	26	1.5159e-05
B36	32	26	39	5.6691e-13
B36	32	27	33	9.7166e-09
B36	32	27	40	5.0819
B36	32	31	37	110.45
B36	32	31	38	77.977
B36	32	33	34	0.00013391
B36	32	37	38	111.99
B36	33	1	7	1.2122e-07
B36	33	1	35	7.2831e-08
B36	33	1	36	20.077
B36	33	2	13	3.3048e-07
B36	33	2	15	5.2852e-11
B36	33	2	34	0.0045272
B36	33	3	10	0.58545
B36	33	3	19	29.256
B36	33	3	33	3.7769e-05
B36	33	4	23	2.3496e-07
B36	33	5	8	0.0020799
B36	33	5	33	1.7817e-08
B36	33	6	7	0.00011452
B36	33	6	15	4.7576e-06
B36	33	6	30	0.028922
B36	33	6	38	6.9215e-07
B36	33	7	30	0.55136
B36	33	8	33	1.3933
B36	33	9	15	1.952e-06
B36	33	9	17	1.0196e-07
B36	33	9	32	0.0048826
B36	33	10	19	4.737e-10
B36	33	10	29	7.0093e-06
B36	33	11	28	0.13093
B36	33	12	31	0.057637
B36	33	12	34	1.288e-06
B36	33	13	15	1.0618
B36	33	13	22	0.0010397
B36	33	16	29	0.00028323
B36	33	16	35	1.2958e-11
B36	33	16	36	1.3032e-06
B36	33	17	25	8.5917e-06
B36	33	17	27	2.5426
B36	33	18	38	43.236
B36	33	20	40	4.224e-08
B36	33	21	24	1.5752e-06
B36	33	22	29	1.654e-06
B36	33	25	27	2.4987e-09
B36	33	26	37	8.1769e-07
B36	33	27	33	2.9392e-10
B36	33	28	39	1.7168e-13
B36	33	29	36	6.4311e-06
B36	33	35	36	3.9599e-06
B36	34	1	12	4.9336e-07
B36	34	1	20	0.014059
B36	34	1	25	0.0019036
B36	34	1	30	5.9845e-05
B36	34	1	36	0.6452
B36	34	2	19	3.5413e-05
B36	34	2	28	2.4959e-05
B36	34	3	27	3.1942e-06
B36	34	4	10	6.5084e-06
B36	34	4	17	4.1277e-07
B36	34	6	10	8.2368e-07
B36	34	6	37	11.898
B36	34	6	38	8.6916
B36	34	7	10	0.0072357
B36	34	7	17	7.0866e-05
B36	34	8	16	2.4783e-07
B36	34	8	27	8.1042e-06
B36	34	8	35	9.9294e-10
B36	34	9	19	0.0011616
B36	34	10	17	0.0001777
B36	34	11	26	0.00073656
B36	34	13	16	80.496
B36	34	13	21	3.2463e-06
B36	34	13	25	0.10718
B36	34	13	30	2.1541e-07
B36	34	13	35	3.1988e-06
B36	34	14	34	1.6905
B36	34	16	21	0.0037035
B36	34	16	25	1.7998e-06
B36	34	16	35	0.010191
B36	34	19	40	0.00078864
B36	34	20	31	8.2243e-05
B36	34	20	36	0.14484
B36	34	23	29	0.056398
B36	34	25	30	1.1987
B36	34	25	36	0.041117
B36	34	27	37	7.3007e-10
B36	34	28	40	0.0016459
B36	34	30	36	2.5489
B36	34	37	38	0.082851
B36	35	1	16	0.026704
B36	35	1	33	5.7798e-05
B36	35	2	37	0.052685
B36	35	3	6	0.029601
B36	35	3	30	0.96671
B36	35	4	6	1.6986e-06
B36	35	6	14	8.2934e-05
B36	35	6	27	1.9139e-10
B36	35	6	30	0.042294
B36	35	7	9	8.2212
B36	35	7	40	9.6426e-06
B36	35	8	10	4.2993e-05
B36	35	8	11	344.09
B36	35	8	33	0.018298
B36	35	9	24	5.4547e-05
B36	35	10	11	0.0011082
B36	35	10	39	5.1271e-10
B36	35	11	29	0.020121
B36	35	11	33	4.3766e-05
B36	35	13	25	9.901e-10
B36	35	14	27	25.703
B36	35	16	33	4.5338e-05
B36	35	17	19	1.5501
B36	35	17	29	3.5581e-07
B36	35	18	20	1.745e-07
B36	35	18	25	9.6178e-07
B36	35	19	38	0.00067585
B36	35	22	30	4.2204e-08
B36	35	22	35	0.0086738
B36	35	23	26	0.020733
B36	35	26	30	0.00013871
B36	35	27	35	2.5521e-06
B36	35	28	34	3.6336e-05
B36	35	29	32	0.12608
B36	36	1	3	0.19512
B36	36	1	23	3.2508e-07
B36	36	2	4	1.8484
B36	36	2	6	2.7897e-11
B36	36	2	14	71.369
B36	36	2	20	4.9488e-05
B36	36	3	23	2.5608e-09
B36	36	4	14	0.00019105
B36	36	4	15	0.00041298
B36	36	4	20	3.3468
B36	36	4	35	1.3788e-06
B36	36	5	18	2.8172
B36	36	5	38	0.0038935
B36	36	5	39	4.2143
B36	36	6	31	0.74289
B36	36	7	15	0.0033468
B36	36	7	17	1.2363e-08
B36	36	7	20	1.3105e-09
B36	36	7	35	12.186
B36	36	8	25	4.708
B36	36	9	28	0.0026842
B36	36	10	34	0.028094
B36	36	10	37	0.089334
B36	36	11	22	1.7561e-08
B36	36	11	38	1.1811e-06
B36	36	11	39	2.5263
B36	36	12	16	0.0004885
B36	36	12	32	0.32573
B36	36	13	16	0.023199
B36	36	13	18	6.804e-07
B36	36	13	36	351.2
B36	36	13	37	1.8396e-10
B36	36	15	20	25.215
B36	36	15	35	0.28495
B36	36	16	32	0.045968
B36	36	16	36	0.22887
B36	36	16	37	1.7742e-05
B36	36	17	27	3.941e-05
B36	36	17	40	5.7726
B36	36	18	39	0.00015311
B36	36	20	35	0.15471
B36	36	21	29	1.7834e-06
B36	36	22	33	3.2433
B36	36	24	28	0.029179
B36	36	27	40	4.7009
B36	36	28	38	4.6473e-05
B36	36	28	39	3.8099e-09
B36	36	32	37	0.0011622
B36	36	34	37	0.00079135
B36	36	36	37	5.8852e-07
B36	36	38	39	0.0029623
B36	37	2	6	6.6692e-05
B36	37	2	29	1.2171e-09
B36	37	3	40	0.41452
B36	37	4	10	19.664
B36	37	4	13	282.14
B36	37	5	11	5.3635e-06
B36	37	5	25	7.6539e-14
B36	37	5	35	9.1097e-10
B36	37	6	7	0.00019292
B36	37	7	23	2.5369e-07
B36	37	9	15	0.02394
B36	37	9	22	3.2943
B36	37	9	34	0.00013506
B36	37	9	36	3.3111e-07
B36	37	10	13	31.028
B36	37	10	30	0.00015523
B36	37	11	16	0.015807
B36	37	12	23	3.9642e-07
B36	37	12	24	0.086926
B36	37	12	33	5.1288
B36	37	13	30	2.0497e-08
B36	37	14	25	0.00011864
B36	37	14	31	2.71e-05
B36	37	14	32	0.2534
B36	37	15	16	4.3166e-08
B36	37	15	22	0.0032382
B36	37	15	34	17.323
B36	37	15	36	0.00055096
B36	37	16	36	0.00015179
B36	37	18	32	3.8463e-06
B36	37	19	36	4.4529e-06
B36	37	22	34	1.3984e-09
B36	37	22	36	0.00012129
B36	37	23	35	8.7937e-05
B36	37	24	33	0.0059746
B36	37	25	32	3.5206e-09
B36	37	25	35	6.3399e-08
B36	37	26	27	1.068e-09
B36	37	26	29	1.5715e-13
B36	37	27	29	0.0015413
B36	37	28	30	0.069548
B36	37	31	32	0.0017462
B36	37	31	37	1.5841e-06
B36	37	34	36	2.8034e-07
B36	38	1	2	0.25753
B36	38	1	7	2.1072e-08
B36	38	1	33	5.2856e-07
B36	38	1	40	4.0295e-09
B36	38	2	7	3.2043e-10
B36	38	2	14	0.28769
B36	38	2	33	64.284
B36	38	3	5	18.693
B36	38	3	12	0.13934
B36	38	3	25	1.8994e-06
B36	38	3	35	1.0535e-11
B36	38	4	13	0.00065683
B36	38	4	16	2.3689e-09
B36	38	4	18	6.0339e-08
B36	38	5	12	1003.2
B36	38	5	15	8.1332e-09
B36	38	5	25	0.62157
B36	38	5	38	3.0057e-05
B36	38	6	8	0.000104
B36	38	7	21	25.697
B36	38	7	32	3.3787e-07
B36	38	8	15	0.11587
B36	38	8	38	5.9811e-07
B36	38	9	29	8.7252
B36	38	9	39	0.062232
B36	38	10	11	0.0047222
B36	38	10	40	402.87
B36	38	11	40	0.00016589
B36	38	12	15	1.0212e-05
B36	38	12	25	0.00013971
B36	38	12	38	0.071112
B36	38	13	16	2.6171e-06
B36	38	13	18	17.003
B36	38	14	33	5.3671
B36	38	15	38	26.408
B36	38	16	18	3.6874e-08
B36	38	19	35	111.64
B36	38	21	32	0.71999
B36	38	22	23	0.00075525
B36	38	22	28	0.38327
B36	38	24	25	5.1663e-06
B36	38	24	36	0.00026146
B36	38	25	36	0.025554
B36	38	27	34	3.9015
B36	38	27	37	0.94661
B36	38	28	36	1.5306e-07
B36	38	34	37	1.0104
B36	39	1	5	0.012635
B36	39	2	5	3.5061e-12
B36	39	2	7	0.00065926
B36	39	2	29	9.2686e-09
B36	39	3	22	3.1965e-06
B36	39	4	30	7.207
B36	39	4	40	1.0415e-06
B36	39	5	29	0.013827
B36	39	5	35	1.3738e-08
B36	39	6	28	1.1347e-07
B36	39	7	35	0.36687
B36	39	8	11	2.5041e-09
B36	39	9	23	3.2889
B36	39	9	31	3.1804e-05
B36	39	11	18	4.6037e-05
B36	39	11	38	5.882
B36	39	12	14	3.1713e-09
B36	39	12	26	0.0012377
B36	39	13	15	3.1854e-08
B36	39	13	25	0.011819
B36	39	13	37	3.7265e-08
B36	39	14	34	0.00035543
B36	39	14	37	0.00017476
B36	39	15	16	2.3454e-09
B36	39	15	26	3.6527e-06
B36	39	15	32	0.072895
B36	39	16	25	3.5212e-06
B36	39	16	27	0.00094208
B36	39	17	31	4.1563e-05
B36	39	18	19	14.695
B36	39	18	37	2.8711
B36	39	18	38	0.60391
B36	39	19	37	265.76
B36	39	19	38	5.1115e-06
B36	39	20	21	2.5555e-05
B36	39	22	28	1.1162e-08
B36	39	23	31	35.598
B36	39	25	33	0.0060065
B36	39	28	34	0.0002068
B36	39	29	35	5.7808e-08
B36	39	32	40	2.0303e-05
B36	39	37	38	2.3397e-07
B36	40	1	33	0.037695
B36	40	2	10	0.003045
B36	40	2	35	3.2897e-06
B36	40	3	28	36.444
B36	40	3	37	0.50994
B36	40	4	10	1.1935e-09
B36	40	4	11	7.5244e-07
B36	40	5	23	4.6977e-06
B36	40	6	9	5.7483e-06
B36	40	6	21	5.2839e-06
B36	40	6	22	7.512e-09
B36	40	6	30	6.8109e-05
B36	40	7	29	8.6897e-06
B36	40	8	24	81.382
B36	40	9	21	0.026232
B36	40	9	26	0.0005052
B36	40	9	30	249.23
B36	40	9	32	1.1574e-06
B36	40	10	11	1.7176e-07
B36	40	10	35	0.25517
B36	40	11	32	1.5931e-06
B36	40	12	26	1.0432e-06
B36	40	12	38	8.8707
B36	40	13	23	3.2959e-05
B36	40	13	33	1.6479e-08
B36	40	15	21	0.0017184
B36	40	15	22	3.788e-09
B36	40	16	18	0.00096421
B36	40	16	27	0.29157
B36	40	18	25	9.0142e-05
B36	40	18	26	2.3821e-07
B36	40	19	36	4.2094
B36	40	21	26	19.453
B36	40	21	30	0.12397
B36	40	23	33	6.5428e-09
B36	40	23	36	2.3273e-08
B36	40	24	34	0.00025123
B36	40	26	30	2.8008e-05
B36	40	26	38	0.0045937
B36	40	27	29	2.344e-10
B36	40	28	37	0.016318
B36	40	28	39	9.9249e-07
B36	40	34	35	0.053344
B36	41	1	37	2.0079e-06
B36	41	2	7	5.9112
B36	41	2	12	3.0228e-06
B36	41	2	21	4.4576e-09
B36	41	2	27	20.14
B36	41	2	30	0.044482
B36	41	3	15	0.0074139
B36	41	3	20	5.2931e-05
B36	41	3	31	2.6685e-05
B36	41	4	7	0.023517
B36	41	4	40	7.6399e-12
B36	41	5	16	9.8921
B36	41	6	12	2.5307e-08
B36	41	7	27	5.448
B36	41	7	30	7.1114e-06
B36	41	7	40	0.00075438
B36	41	8	9	7.3468e-07
B36	41	10	18	1.4819e-06
B36	41	10	28	660.37
B36	41	12	27	0.28337
B36	41	13	29	0.025374
B36	41	15	18	2.5162e-05
B36	41	15	20	0.006527
B36	41	15	31	5.851
B36	41	15	33	2.8407e-09
B36	41	16	30	3.1034e-05
B36	41	17	29	0.16729
B36	41	17	36	0.005535
B36	41	18	22	8.2102e-08
B36	41	18	31	8.4034
B36	41	19	23	5.6017e-11
B36	41	20	31	5.9471e-07
B36	41	20	33	0.071951
B36	41	21	24	3.9278e-09
B36	41	22	25	90.818
B36	41	23	35	0.014319
B36	41	24	32	0.94356
B36	41	24	40	4.2028e-05
B36	41	27	30	0.010344
B36	41	31	33	2.4445e-08
B36	41	37	39	0.00039621
B36	42	1	27	1.9428e-07
B36	42	1	28	160.33
B36	42	2	9	3.3983e-10
B36	42	2	15	0.00015663
B36	42	2	22	7.3414
B36	42	2	27	4.4832e-08
B36	42	2	34	0.012026
B36	42	3	16	8.2722e-11
B36	42	3	25	0.38401
B36	42	3	36	1.0037e-08
B36	42	3	39	2.1608e-06
B36	42	4	33	5.1295e-09
B36	42	5	10	0.0047933
B36	42	5	12	252.33
B36	42	5	38	4.4928e-10
B36	42	6	21	0.00062195
B36	42	6	23	0.080219
B36	42	7	24	1.0868e-08
B36	42	8	17	5.6389e-07
B36	42	9	14	0.038095
B36	42	9	15	0.039111
B36	42	9	27	0.00022018
B36	42	9	34	0.065974
B36	42	10	12	6.4748e-09
B36	42	10	38	3.6028e-09
B36	42	11	29	0.012886
B36	42	11	32	0.28517
B36	42	13	30	3.2115e-07
B36	42	14	25	1.4492e-05
B36	42	15	27	37.118
B36	42	15	34	326.18
B36	42	16	23	4.7221e-08
B36	42	17	35	25.198
B36	42	17	36	4.1759e-07
B36	42	18	23	0.018863
B36	42	18	26	1.1109
B36	42	19	35	4.4355e-10
B36	42	20	22	1.8246
B36	42	20	24	14.767
B36	42	21	33	0.045783
B36	42	22	24	2.1514e-09
B36	42	22	34	4.1063e-05
B36	42	25	36	1.5923e-07
B36	42	25	39	7.2923e-09
B36	42	27	28	3.4124e-08
B36	42	27	34	107.24
B36	42	29	32	1.7533e-08
B36	42	31	32	1.0928e-12
B36	42	36	39	0.26085
B36	42	37	39	7.4614e-08
B36	43	1	4	7.6643e-09
B36	43	1	9	0.089442
B36	43	1	16	8.7092e-06
B36	43	1	32	0.014843
B36	43	2	11	2.5497e-08
B36	43	3	17	8.4598e-05
B36	43	3	21	6.3577e-07
B36	43	4	32	4.5168e-11
B36	43	5	11	0.0022341
B36	43	5	21	4.2155e-10
B36	43	5	31	1.9566
B36	43	6	20	0.099617
B36	43	7	16	0.23886
B36	43	7	32	1.3189
B36	43	8	10	5.7706e-06
B36	43	8	12	7.7925e-05
B36	43	8	39	0.0032088
B36	43	9	16	0.00013707
B36	43	9	20	8.7227e-09
B36	43	11	18	2.0032e-06
B36	43	11	31	0.049322
B36	43	12	31	0.024506
B36	43	13	21	0.00010632
B36	43	13	30	0.0011649
B36	43	14	34	2.6616
B36	43	14	35	0.018229
B36	43	15	25	3.6403
B36	43	16	32	0.0049712
B36	43	17	28	494.29
B36	43	19	24	8.1982
B36	43	19	26	0.47428
B36	43	21	28	1.7423e-09
B36	43	21	37	0.17517
B36	43	23	29	2.4724e-08
B36	43	24	26	0.52926
B36	43	26	40	0.13754
B36	43	34	37	1.4934e-05
B36	43	36	39	6.3389e-12
B36	44	2	9	1.0057e-05
B36	44	2	17	0.0028067
B36	44	2	40	399.86
B36	44	3	15	3.7582
B36	44	4	20	3.0126
B36	44	4	27	1.2445e-08
B36	44	4	28	0.066403
B36	44	5	13	0.00026651
B36	44	5	23	2.2869e-08
B36	44	9	17	8.085e-06
B36	44	9	38	0.012564
B36	44	9	40	0.00066371
B36	44	10	14	0.00070539
B36	44	10	18	4.2155e-06
B36	44	11	19	1.5599e-07
B36	44	11	22	3.7976e-08
B36	44	11	25	5.4798
B36	44	11	34	8.2472e-06
B36	44	12	36	0.11222
B36	44	12	37	4.1187e-08
B36	44	12	39	9.1398e-07
B36	44	13	23	0.0020901
B36	44	14	18	0.53495
B36	44	15	31	0.53947
B36	44	15	33	1.5308e-05
B36	44	15	35	4.1837e-05
B36	44	17	40	4.094e-05
B36	44	20	28	1.8927e-05
B36	44	21	25	8.9477e-06
B36	44	22	34	2.1979e-08
B36	44	25	26	0.10114
B36	44	26	34	0.00018935
B36	44	27	28	1.6383e-05
B36	44	27	37	0.0034805
B36	44	28	37	1.5123e-05
B36	44	29	39	1.1768e-09
B36	44	30	36	0.00063878
B36	44	30	39	5.277e-07
B36	44	31	33	23.005
B36	44	31	35	63.645
B36	44	33	35	709.42
B36	44	36	39	0.18545
B36	45	1	11	1.0481e-08
B36	45	1	24	0.00077893
B36	45	3	5	4.2925e-08
B36	45	3	27	2.2279e-06
B36	45	3	32	0.00036782
B36	45	4	13	4.3566e-09
B36	45	4	17	8.8814e-12
B36	45	5	14	10.493
B36	45	5	18	1.2565
B36	45	6	25	5.1242
B36	45	6	27	0.001986
B36	45	6	34	0.004195
B36	45	7	16	0.6465
B36	45	7	17	0.00018678
B36	45	7	33	1.3301e-07
B36	45	8	29	0.058111
B36	45	8	37	40.59
B36	45	8	40	1.5665e-06
B36	45	9	16	7.3563e-11
B36	45	9	18	4.6704e-08
B36	45	10	22	1.5871e-09
B36	45	10	31	1.9426e-07
B36	45	10	39	1.1604e-13
B36	45	12	26	0.054046
B36	45	12	30	4.8226e-07
B36	45	12	38	4.3879
B36	45	14	18	0.0033749
B36	45	14	40	0.0011502
B36	45	15	20	2.0324e-05
B36	45	15	31	1.6966e-05
B36	45	15	39	1.2555
B36	45	19	21	0.30734
B36	45	21	31	1.9683e-07
B36	45	21	36	0.00015733
B36	45	21	39	0.00031254
B36	45	25	27	0.00022093
B36	45	25	34	0.41503
B36	45	27	34	0.078307
B36	45	29	37	0.0094361
B36	45	29	40	0.014333
B36	45	30	35	8.4478e-06
B36	45	31	39	6.475
B36	45	35	36	4.9719e-09
B36	45	36	39	1.3348e-11
B36	45	37	40	0.00017114
B36	46	1	25	5.0179e-08
B36	46	1	38	2.5958e-06
B36	46	2	6	0.22266
B36	46	2	19	2.0079e-09
B36	46	2	22	0.00077978
B36	46	2	28	2.327e-09
B36	46	3	40	0.19504
B36	46	4	8	3.0079e-09
B36	46	4	17	1.7355e-05
B36	46	5	40	0.68494
B36	46	6	22	0.086835
B36	46	6	23	0.45673
B36	46	6	28	1.0187
B36	46	8	34	1.1468e-05
B36	46	9	14	4.275e-11
B36	46	9	26	3.452e-09
B36	46	10	35	240.84
B36	46	11	30	1.6706e-06
B36	46	11	36	23.999
B36	46	11	39	0.018999
B36	46	12	24	0.17379
B36	46	12	32	0.00071663
B36	46	14	28	1.5306e-06
B36	46	15	30	1.9622e-05
B36	46	15	31	0.086959
B36	46	16	20	1.3382
B36	46	17	25	0.00058468
B36	46	19	21	0.00074618
B36	46	22	28	0.0065643
B36	46	22	36	9.3251e-05
B36	46	23	28	4.8381e-05
B36	46	23	31	0.00033316
B36	46	24	32	0.00013346
B36	46	25	38	8.7334e-05
B36	46	27	33	98.102
B36	46	29	30	2.4587e-05
B36	46	36	39	1.6052e-05
B36	46	38	39	1.3353e-06
B36	47	1	3	0.0026318
B36	47	1	4	2.0619e-06
B36	47	1	25	101.63
B36	47	1	38	4.6661
B36	47	2	11	7.4205e-07
B36	47	2	26	1.0818
B36	47	2	34	1.7749e-07
B36	47	2	35	0.00015506
B36	47	3	25	6.1982e-13
B36	47	3	38	0.001337
B36	47	4	25	4.1648e-08
B36	47	4	36	4.0651e-08
B36	47	5	11	0.00051085
B36	47	5	14	3.1239e-12
B36	47	5	21	0.0017106
B36	47	5	26	5.2854e-10
B36	47	5	30	5.3701e-08
B36	47	6	21	0.00072103
B36	47	6	33	0.44954
B36	47	7	22	4.0382e-05
B36	47	8	23	5.8842e-10
B36	47	8	24	1.8432e-07
B36	47	8	32	8.7094e-12
B36	47	9	16	0.00026815
B36	47	10	18	134.75
B36	47	11	21	0.12655
B36	47	11	26	1.9625e-06
B36	47	11	28	3.545e-08
B36	47	12	37	0.0014544
B36	47	13	39	0.22016
B36	47	14	30	65.63
B36	47	14	34	5.0548e-08
B36	47	15	27	0.0046677
B36	47	17	24	2.4957e-11
B36	47	19	26	1.6151e-05
B36	47	19	30	4.2227e-08
B36	47	19	34	23.495
B36	47	24	39	2.2251e-08
B36	47	25	38	1.0865e-06
B36	47	26	34	1.8313e-05
B36	47	26	35	1.6122e-10
B36	47	26	40	2.794e-06
B36	47	27	32	4.162e-05
B36	47	28	31	8.8183
B36	47	28	40	2.0307e-11
B36	47	30	34	0.13644
B36	47	33	39	4.05e-08
B36	48	1	16	4.9385e-09
B36	48	1	24	0.28716
B36	48	3	8	0.0032754
B36	48	3	38	0.08096
B36	48	4	13	0.24495
B36	48	5	14	3.5318e-06
B36	48	6	25	2.8593
B36	48	6	28	0.018459
B36	48	6	35	0.0021139
B36	48	8	10	3.3605e-08
B36	48	8	21	3.7154e-07
B36	48	8	30	0.095474
B36	48	8	36	0.00029293
B36	48	8	38	2.9516e-05
B36	48	9	19	0.00036893
B36	48	12	24	1.3925e-07
B36	48	12	36	1.5839e-08
B36	48	14	36	396.86
B36	48	15	16	1.3858e-06
B36	48	17	27	0.002339
B36	48	19	25	1.2182e-10
B36	48	19	28	3.1621e-05
B36	48	19	29	2.3804e-08
B36	48	19	34	39.546
B36	48	20	31	0.00096525
B36	48	20	37	1.9092
B36	48	21	30	0.39823
B36	48	21	38	0.0014882
B36	48	25	28	1.0667e-05
B36	48	26	33	5.31
B36	48	27	32	1.3971e-06
B36	48	28	29	1.3224
B36	48	28	34	2.2625e-05
B36	48	28	35	4.1808e-07
B36	48	29	35	8.2938e-09
B36	48	31	32	0.00082551
B36	48	33	39	0.00057796
B36	49	1	18	10.577
B36	49	1	24	93.431
B36	49	2	8	0.317
B36	49	2	13	0.72593
B36	49	2	29	1.0867e-08
B36	49	5	28	0.00032484
B36	49	5	38	2.0553e-06
B36	49	6	15	0.00016969
B36	49	6	35	1.9322e-07
B36	49	6	39	1.6042e-08
B36	49	6	40	5.6968e-05
B36	49	7	17	0.014633
B36	49	8	12	1.252e-06
B36	49	8	13	1.8177e-09
B36	49	8	29	3.8109e-12
B36	49	9	20	7.8759e-05
B36	49	9	39	0.00013099
B36	49	10	11	4.4921e-07
B36	49	10	16	0.0038533
B36	49	10	22	0.00014235
B36	49	11	16	0.00078069
B36	49	11	22	0.00044356
B36	49	12	19	0.14676
B36	49	12	30	1.2892e-05
B36	49	12	32	1.6813e-05
B36	49	13	22	2.1705e-05
B36	49	13	29	0.0011593
B36	49	13	34	0.012791
B36	49	14	28	0.46528
B36	49	14	30	1.6342e-08
B36	49	15	40	1.0512e-06
B36	49	18	24	1.7487
B36	49	19	32	0.072304
B36	49	20	25	0.026778
B36	49	21	26	1.5019e-06
B36	49	21	40	106.25
B36	49	22	34	7.1836e-09
B36	49	23	36	0.00094922
B36	49	25	39	2.6549e-10
B36	49	26	27	7.833e-07
B36	49	26	31	0.015381
B36	49	27	37	3.6326e-08
B36	49	28	38	1.0488e-05
B36	49	29	34	0.38605
B36	49	29	37	1.6731e-07
B36	49	31	40	1.1129e-08
B36	49	32	36	1.251e-08
B36	49	34	37	1.4862e-08
B36	49	35	39	0.00085145
B36	50	1	4	3.0228e-07
B36	50	2	16	6.5581e-07
B36	50	2	24	0.00371
B36	50	3	36	0.024545
B36	50	4	17	8.7424e-08
B36	50	5	22	0.047163
B36	50	5	40	0.31913
B36	50	6	19	1.6798e-06
B36	50	6	27	3.2815e-06
B36	50	7	23	20.354
B36	50	8	9	5.2045e-09
B36	50	8	30	8.2863e-06
B36	50	8	33	0.35542
B36	50	9	30	585.71
B36	50	9	33	41.531
B36	50	9	40	0.1868
B36	50	10	38	3.4367e-09
B36	50	11	17	0.023761
B36	50	11	31	6.6513e-10
B36	50	12	13	0.012099
B36	50	12	39	8.524e-06
B36	50	14	15	4.9895e-08
B36	50	14	28	1.6921e-09
B36	50	14	29	0.00031767
B36	50	15	28	6.6069e-06
B36	50	18	27	0.1177
B36	50	18	39	2.7559e-09
B36	50	20	21	0.033722
B36	50	20	24	0.01881
B36	50	22	40	4.8062e-08
B36	50	23	29	7.1944e-10
B36	50	27	39	0.0030475
B36	50	30	33	3.7506
B36	50	30	40	0.22016
B36	50	33	40	6.723e-07
B37	38	13	15	0.44386
B37	79	13	15	0.017577
B37	81	10	20	16.835
B37	106	9	11	0.054072
B37	115	5	12	0.47152
B37	163	3	11	5.5204e-08
B37	174	11	18	1.3331e-06
B37	179	13	20	774.36
B37	234	3	12	7.4599e-07
B37	234	9	19	0.14376
B37	262	9	12	1.0276
B37	307	5	12	4.7857
B37	349	5	19	4.6488e-08
B37	400	1	9	0.0016813
B37	413	2	6	53.076
B37	414	15	20	6.8839e-06
B37	421	1	17	0.54285
B37	436	6	17	7.1241e-07
B37	452	1	15	0.17891
B37	477	4	10	0.0027037
B38	1	1	36	0.1206
B38	1	12	24	77.758
B38	3	5	29	3.7297e-06
B38	3	15	28	9.3203e-05
B38	3	15	39	3.396e-05
B38	3	22	27	2.1341e-07
B38	4	11	33	626.75
B38	5	32	35	406.35
B38	6	8	17	0.27794
B38	6	9	24	0.0011269
B38	6	15	20	416.61
B38	6	23	27	1.5603
B38	12	7	14	0.00027485
B38	13	1	7	0.0097473
B38	14	1	23	1.07e-05
B38	14	6	27	8.427e-07
B38	14	11	39	683.72
B38	14	15	40	0.012484
B38	15	7	39	0.001403
B38	16	2	11	8.7105
B38	16	5	13	0.022788
B38	16	34	37	5.9781e-06
B38	18	4	21	2.7908e-08
B38	18	21	36	0.27207
B38	20	15	26	9.4444
B38	20	21	23	0.11089
B38	21	35	37	0.0015662
B38	21	35	39	0.010771
B38	21	37	39	0.044669
B38	22	6	22	1.0914e-05
B38	22	6	38	0.0016708
B38	22	12	40	43.27
B38	24	13	16	84.657
B38	24	27	38	4.7954
B38	26	3	39	0.0024416
B38	26	16	37	171.22
B38	26	20	32	3.7182e-07
B38	27	35	39	1.9377
B38	28	9	17	7.359e-06
B38	28	11	36	1.0635e-05
B38	29	1	22	5.8829e-06
B38	29	4	21	152.55
B38	29	13	14	0.00052882
B38	29	28	33	2159.6
B38	31	26	30	0.018821
B38	32	20	23	6.8304e-05
B38	33	9	10	2.2598e-08
B38	33	22	26	2.6984
B38	33	34	38	1.2955
B38	34	2	13	1.5344e-05
B38	34	5	15	90.326
B38	34	18	23	3.2283
B38	34	30	40	1.0862e-05
B38	35	7	12	71.63
B38	36	26	31	0.22964
B38	36	32	36	0.3768
B38	37	2	12	0.0010284
B38	40	6	30	2.6248e-08
B38	41	12	13	4.3242e-06
B38	41	24	35	8.1142
B38	42	15	38	21.313
B38	43	32	34	25.353
B38	44	26	33	2.8187e-05
B38	45	10	19	18.114
B38	46	1	12	0.0029839
B38	46	18	27	103.86
B38	46	20	29	2.0538e-10
B38	46	23	25	2.1134
B38	47	10	35	0.00044969
B38	48	1	14	1.4151
B38	48	11	20	3.3371e-06
B38	48	24	33	3.8297e-06
B38	49	4	16	4.8308e-05
B38	49	25	28	9.6022e-09
B38	50	24	25	6.8389e-08
B38	52	10	16	0.00055872
B38	53	5	16	6.6625e-07
B38	54	11	24	4.9686
B38	54	21	35	0.0022303
B38	55	3	26	10.481
B38	55	4	31	6.2324e-09
B38	56	21	28	121.19
B38	56	26	39	4.7822
B38	57	7	18	38.476
B38	57	9	28	3.3584e-06
B38	57	10	22	0.0003669
B38	58	19	28	25.324
B38	58	23	30	1.4107e-06
B38	59	6	32	0.80485
B38	61	4	6	0.010716
B38	61	14	35	1.1501e-10
B38	61	28	40	0.0016692
B38	62	2	21	0.532
B38	62	4	37	0.16971
B38	62	6	28	0.00017028
B38	62	7	32	1.5251e-09
B38	64	29	34	1.5383
B38	65	3	38	9.1413e-05
B38	67	10	16	1.5169e-05
B38	68	5	18	1.9182e-05
B38	69	2	37	2612.2
B38	71	12	32	4199.3
B38	71	25	36	6.6272e-07
B38	72	8	12	406.46
B38	72	29	31	0.013209
B38	72	34	35	15.309
B38	74	21	40	1.3577e-07
B38	75	15	40	52.718
B38	77	11	21	0.026924
B38	78	5	25	388.08
B38	79	7	12	0.0009722
B38	79	32	35	4.2177
B38	82	1	23	3.4994
B38	82	28	34	0.040769
B38	83	4	12	0.00092611
B38	84	12	30	1.2174e-07
B38	84	17	23	0.00085038
B38	84	26	30	0.025723
B38	86	8	21	2.3965e-05
B38	86	12	16	3.4181
B38	86	26	38	0.0034734
B38	86	30	37	5.1047e-05
B38	88	5	6	0.044211
B38	88	23	30	1.0194e-08
B38	90	1	17	11.688
B38	91	3	36	0.0064719
B38	91	4	13	7.2606
B38	91	12	26	0.90207
B38	91	14	22	0.14713
B38	91	16	24	1.7151e-10
B38	94	9	22	92.009
B38	95	14	32	15.581
B38	96	1	8	170.41
B38	96	27	33	1.8327e-08
B38	98	11	30	0.00058309
B38	99	4	32	0.00073851
B38	99	6	11	0.0056027
B38	100	12	21	0.00093677
B39	1	5	13	4.5816e-07
B39	4	1	9	0.00083316
B39	5	8	20	2.5964e-05
B39	6	7	17	2.1625e-05
B39	7	9	20	1.5991e-07
B39	9	2	5	0.40999
B39	9	2	10	0.36292
B39	11	6	7	3.4145e-05
B39	14	10	20	0.41919
B39	18	6	16	4.1521e-09
B39	19	4	7	0.2827
B39	21	1	6	30.239
B39	22	2	12	1.2192e-08
B39	22	6	13	19.517
B39	26	1	15	3.3862e-08
B39	26	11	17	2.9247e-05
B39	27	9	18	2.7547e-06
B39	29	14	16	2.2122e-10
B39	30	1	4	4.3417e-07
B39	31	11	12	0.0014445
B39	32	8	12	0.001852
B39	34	5	10	0.0073275
B39	34	7	17	0.092124
B39	34	12	13	4.983e-08
B39	35	16	17	9.6316e-05
B39	39	6	15	405.41
B39	39	14	19	8.7377e-05
B39	40	6	12	0.0077394
B39	43	1	6	1526.6
B39	48	8	9	7.672e-08
B39	49	9	11	2.9669e-05
B39	50	3	13	0.0041906
B39	50	19	20	1.4042
B39	51	13	18	2771.7
B39	52	12	18	1.3533e-07
B39	54	4	6	0.0037278
B39	54	5	17	0.74888
B39	54	8	14	1.5151e-05
B39	55	4	14	4.6768e-08
B39	56	3	4	2.6051e-07
B39	57	8	18	4.294e-08
B39	61	6	10	8.4736
B39	63	2	9	379.33
B39	63	12	18	1.1932e-07
B39	63	17	18	0.076005
B39	64	5	20	17.773
B39	65	6	11	7.6319e-05
B39	69	3	18	1.4723e-06
B39	69	7	17	6.6811
B39	70	1	7	0.20266
B39	70	4	9	5.8014e-07
B39	73	14	15	0.00068258
B39	79	3	20	9.5142e-06
B39	79	11	18	2.667e-05
B39	83	3	12	0.17561
B39	86	5	17	78.784
B39	88	6	18	0.02446
B39	91	9	17	0.33352
B39	92	13	14	1.1528e-09
B39	93	4	20	0.031157
B39	93	5	9	1163.3
B39	96	2	4	0.056224
B39	98	4	13	0.0019022
B39	99	1	15	0.017813
B39	100	2	7	3.0107e-10
B39	102	9	10	94.597
B39	103	6	12	9.1276e-07
B39	103	7	18	0.0079846
B39	107	4	8	8.7553e-10
B39	107	17	20	0.062113
B39	109	13	19	0.011339
B39	110	4	19	64.976
B39	111	8	11	0.9488
B39	111	8	19	0.82726
B39	113	1	15	9.5459e-05
B39	113	7	20	126.64
B39	117	17	20	0.15581
B39	121	6	13	0.00049184
B39	122	13	18	0.0013787
B39	123	2	9	1.2081e-08
B39	123	6	11	3.2797e-11
B39	125	1	18	8.6509e-07
B39	125	2	12	0.0072719
B39	126	13	19	4.5911e-07
B39	127	2	8	2.0691e-06
B39	128	2	11	3.7215e-09
B39	128	8	12	0.00017414
B39	132	4	8	6.3989e-05
B39	132	7	20	1.0034e-07
B39	133	4	10	0.00050558
B39	138	3	17	0.017013
B39	138	3	20	9.128e-05
B39	138	6	7	4.3411e-05
B39	139	8	18	1.0973e-07
B39	140	2	9	0.00085699
B39	142	1	3	63.864
B39	143	7	17	0.099977
B39	149	2	7	57.088
B39	150	12	17	7.9464e-07
B39	153	1	2	0.024961
B39	155	6	10	20.504
B39	156	2	20	9.615e-10
B39	157	12	17	14.568
B39	157	14	15	84.415
B39	158	8	19	1.7604e-11
B39	158	12	18	305.72
B39	160	7	14	1.194e-07
B39	160	9	20	1074.8
B39	160	12	17	2.0049e-06
B39	163	1	16	0.084455
B39	165	1	14	7.7147e-08
B39	167	10	20	1.6801e-05
B39	167	11	16	0.00017211
B39	169	10	20	4.4444
B39	169	14	18	0.81822
B39	171	4	16	0.53421
B39	172	5	15	0.00035325
B39	174	8	14	0.046225
B39	176	1	19	9.8689e-08
B39	177	1	12	7.7991e-06
B39	177	13	16	0.00030483
B39	179	2	12	1.5396e-08
B39	181	7	11	2.2511e-08
B39	182	12	18	0.013356
B39	183	7	18	7.8224e-08
B39	185	6	11	5.6031e-08
B39	187	1	6	81.911
B39	187	8	10	1714.1
B39	188	1	6	1.4633
B39	189	3	15	6.9454e-06
B39	189	4	14	4.4489e-05
B39	189	13	14	3.9282e-07
B39	191	4	6	2.0953e-05
B39	192	6	12	3505.2
B39	194	19	20	79.825
B39	199	2	16	125.34
B39	199	18	20	42.521
B39	200	5	14	19.637
B39	200	8	15	0.0043136
B39	203	8	17	0.00062527
B39	204	3	10	0.00024307
B39	206	9	12	28.95
B39	208	6	20	8.4101e-05
B39	210	10	11	0.12409
B39	210	10	17	0.00041493
B39	211	1	2	0.0022214
B39	211	5	19	5.9583e-05
B39	215	7	20	6.0509e-06
B39	216	1	2	2.3565e-07
B39	216	6	8	128.34
B39	216	13	18	2.5454e-06
B39	217	7	15	9.4085e-05
B39	218	11	20	0.0026226
B39	220	16	20	16.985
B39	222	3	18	2.4533e-06
B39	225	12	18	0.00028299
B39	228	1	4	4.0468e-08
B39	231	17	19	11.487
B39	236	7	15	210.17
B39	236	9	20	2.8144e-07
B39	237	6	11	6.2889
B39	238	6	11	0.0010861
B39	240	18	20	0.32202
B39	241	13	18	2.0852
B39	242	8	10	0.00033985
B39	244	15	16	423.27
B39	245	2	10	2.0997e-09
B39	245	5	13	4.3816e-06
B39	247	1	19	2.4464
B39	247	2	7	179.41
B39	247	16	18	0.001399
B39	250	4	9	0.59426
B39	256	11	14	0.032305
B39	257	2	9	2.1045e-07
B39	257	4	11	1.3028
B39	260	1	14	30.693
B39	261	1	12	0.050194
B39	262	4	6	144.29
B39	264	2	9	0.0066836
B39	264	4	12	2.4277e-07
B39	266	3	17	0.0080678
B39	266	5	9	5.9664e-08
B39	267	1	19	5.8432e-07
B39	268	18	20	0.0013159
B39	272	12	16	0.024234
B39	273	5	10	1.2066
B39	275	1	11	0.00022786
B39	276	2	5	6.9105
B39	278	3	12	0.00063292
B39	278	7	19	12.879
B39	279	2	8	2.3886
B39	279	3	14	0.0013101
B39	280	12	16	2165.3
B39	281	4	5	10.167
B39	282	8	20	3.3996
B39	284	8	14	0.027591
B39	284	8	16	4.9502e-08
B39	285	9	17	0.0019753
B39	287	1	5	1.6033e-07
B39	289	1	6	10.155
B39	291	12	20	39.909
B39	292	4	15	0.0010041
B39	297	12	17	169.08
B39	298	7	15	7.605e-08
B39	299	17	20	0.00012384
B39	303	9	20	5.086e-05
B39	306	3	4	0.0013855
B39	306	11	13	0.0011358
B39	307	11	20	1122.5
B39	308	3	8	0.0046341
B39	309	2	10	0.075043
B39	311	2	10	0.1627
B39	312	14	20	2.2149
B39	313	7	13	0.0054805
B39	314	5	17	638.7
B39	318	8	12	0.91849
B39	320	8	16	133.77
B39	321	5	13	410.96
B39	322	6	20	0.001595
B39	324	11	14	9.4353e-08
B39	325	4	5	1.4226e-07
B39	325	8	20	0.0020007
B39	326	9	14	608.33
B39	327	8	14	0.095295
B39	328	14	16	6.8587e-06
B39	329	2	11	7.1656
B39	329	10	16	7.1521e-07
B39	333	6	7	1000.2
B39	333	7	18	178.74
B39	335	3	15	0.33553
B39	336	4	19	53.253
B39	336	9	11	0.13581
B39	337	7	14	12.9
B39	341	4	9	0.0091254
B39	342	1	13	4.1088e-06
B39	342	10	11	9.2452e-07
B39	344	11	15	4.5037e-10
B39	345	1	14	41.054
B39	345	12	15	2.3665
B39	346	2	13	0.048173
B39	350	4	5	0.00036793
B39	350	18	20	0.00015069
B39	351	4	15	3.2323e-06
B39	354	17	18	1.5173e-07
B39	357	15	18	2.9698e-05
B39	358	1	5	9.6007e-06
B39	359	3	14	1.0689e-06
B39	359	9	18	389.82
B39	359	15	18	744.68
B39	361	6	15	3.6482e-05
B39	363	1	4	10.089
B39	364	1	19	0.78608
B39	365	4	14	3.0735
B39	367	12	14	0.054079
B39	368	2	16	7.4621e-08
B39	370	12	16	0.019103
B39	371	3	19	0.001572
B39	372	11	19	135.32
B39	373	16	17	7.3064e-07
B39	374	3	19	4.4543e-08
B39	375	1	4	0.011825
B39	375	2	4	0.0045932
B39	375	4	14	3.2299e-05
B39	376	3	15	18.961
B39	378	2	16	10.963
B39	378	9	12	0.00033095
B39	378	12	16	2.443e-07
B39	379	3	16	0.20158
B39	379	13	17	13.883
B39	380	4	14	0.019557
B39	381	7	19	0.66626
B39	383	1	10	9.2299e-09
B39	387	7	20	9.2552e-05
B39	388	6	7	0.49398
B39	389	8	13	2.3221
B39	392	15	18	0.00014693
B39	393	4	17	0.00030459
B39	393	8	10	1.8705e-08
B39	394	2	13	0.15629
B39	396	2	10	58.819
B39	397	6	10	0.18481
B39	397	6	19	0.00011341
B39	398	2	3	0.082642
B39	398	3	11	0.018757
B39	399	2	5	0.00014846
B39	401	3	15	0.10819
B39	401	14	17	1.4962
B39	407	1	14	24.67
B39	407	17	19	126.65
B39	408	4	6	9.5682e-11
B39	409	6	13	3.0263e-05
B39	409	15	18	2.9401e-07
B39	410	9	11	0.0034742
B39	412	1	5	0.0040042
B39	412	10	12	0.024455
B39	413	4	5	2.5019e-06
B39	413	11	13	4.8307e-06
B39	414	9	10	0.00014588
B39	414	9	18	9.3746
B39	415	12	19	8.7398e-05
B39	415	15	18	0.00032957
B39	416	11	14	0.055594
B39	420	13	14	0.09075
B39	423	7	14	6.418e-06
B39	423	16	18	2.8004e-05
B39	429	5	14	6.9335e-06
B39	429	5	15	0.041208
B39	429	6	9	4.363e-06
B39	429	10	14	1.0331e-08
B39	430	1	11	0.00021181
B39	430	2	15	36.854
B39	432	1	16	6.1199e-05
B39	432	8	14	4.5883e-07
B39	435	16	18	7.7391e-07
B39	436	1	19	0.04353
B39	438	1	11	1.67e-05
B39	442	7	15	1.1309e-06
B39	444	2	3	23.698
B39	444	10	15	176.67
B39	445	2	17	2.1621e-07
B39	445	15	18	2.4459e-08
B39	450	16	19	0.025558
B39	451	9	13	2058
B39	451	10	18	1.9825
B39	452	5	6	5.8157
B39	457	4	6	1.942e-10
B39	459	4	13	0.027678
B39	459	9	15	0.44097
B39	460	13	17	14.67
B39	460	17	18	1.6161
B39	461	7	20	541.18
B39	461	13	16	2424.7
B39	463	5	12	4.5983e-10
B39	463	5	16	3.2102
B39	464	5	19	418.09
B39	465	2	19	9.9291e-07
B39	467	2	12	0.00055474
B39	467	5	20	2030.9
B39	467	8	11	0.00022543
B39	469	8	19	0.098108
B39	472	11	12	5.8056e-06
B39	472	13	20	3.6852e-08
B39	473	8	17	0.00029101
B39	474	1	2	6.6933e-10
B39	477	3	17	0.00013201
B39	478	16	17	1.4075e-05
B39	480	13	18	0.070279
B39	492	8	18	0.00036254
B39	498	9	14	8.9789e-05
B39	499	12	18	5.1809e-05
B40	1	1	4	4.3212e-05
B40	1	2	14	3.3715
B40	1	6	27	0.65746
B40	1	9	28	175.04
B40	1	11	34	0.016019
B40	1	17	31	6.3893
B40	1	18	29	0.23848
B40	1	18	40	0.26817
B40	1	19	23	0.00055574
B40	1	21	30	18.181
B40	1	24	32	0.0077946
B40	1	24	34	1.5657e-07
B40	1	25	31	0.078811
B40	1	26	38	1.1104e-07
B40	1	28	29	7.3135e-06
B40	1	39	40	2.5752
B40	2	3	32	1.6496
B40	2	6	13	2.9779e-09
B40	2	7	29	9.4455e-11
B40	2	7	31	0.00023336
B40	2	9	18	18.771
B40	2	10	31	7.4229e-05
B40	2	10	34	296.74
B40	2	14	24	2.6281e-06
B40	2	16	40	0.0056091
B40	2	19	23	0.032678
B40	2	31	34	4.1022e-05
B40	3	1	21	1.3339e-05
B40	3	1	24	1.5854e-07
B40	3	2	34	1.0323e-05
B40	3	3	12	2059.7
B40	3	3	35	2.7473
B40	3	4	17	0.054059
B40	3	5	30	6.6535
B40	3	5	36	2.1091e-06
B40	3	8	16	0.0080374
B40	3	10	27	7.4338e-06
B40	3	12	35	0.1247
B40	3	13	32	11.489
B40	3	14	25	0.00042116
B40	3	15	35	0.09151
B40	3	20	28	0.00016091
B40	3	21	29	0.61868
B40	3	28	38	0.87046
B40	3	28	39	0.64289
B40	3	32	36	3.7944e-06
B40	3	38	39	9.2886e-08
B40	4	1	5	1.5567e-05
B40	4	1	6	0.0099918
B40	4	1	29	1.6821e-06
B40	4	2	33	3.5892e-06
B40	4	3	17	8.013e-10
B40	4	4	34	0.41215
B40	4	5	6	0.00016036
B40	4	6	7	0.0012376
B40	4	6	29	80.99
B40	4	8	17	0.00028169
B40	4	13	29	0.018266
B40	4	18	33	2.7467e-05
B40	4	19	23	40.677
B40	4	19	35	3.1119e-06
B40	4	23	35	0.016255
B40	4	24	28	0.11037
B40	4	24	38	2.3268e-06
B40	4	26	37	5.6074e-06
B40	5	1	19	2.0793e-08
B40	5	2	6	0.013769
B40	5	2	38	9.349e-09
B40	5	5	7	4.3337
B40	5	5	27	315.11
B40	5	7	27	94.076
B40	5	10	20	0.014329
B40	5	21	31	4.7098e-05
B40	5	22	24	0.56724
B40	5	22	39	0.055982
B40	5	24	39	0.086754
B40	5	25	32	0.00026861
B40	5	25	33	5.8623e-10
B40	6	1	25	3.0714e-06
B40	6	4	24	0.001887
B40	6	6	14	3.0581e-08
B40	6	6	32	2.596e-06
B40	6	6	38	1.9801e-05
B40	6	9	27	0.0020001
B40	6	11	17	9.7802e-11
B40	6	11	18	17.296
B40	6	11	22	0.023437
B40	6	11	37	4.168e-05
B40	6	16	32	1.0488e-05
B40	6	17	20	0.010234
B40	6	18	37	0.001076
B40	6	19	36	0.14776
B40	6	21	28	0.00013323
B40	6	27	35	4.4894e-08
B40	6	31	37	0.00021098
B40	7	1	28	0.00028179
B40	7	3	4	4.1838e-06
B40	7	3	13	2.8563e-06
B40	7	7	23	289.11
B40	7	8	11	0.92329
B40	7	9	20	661.08
B40	7	10	40	1.2321
B40	7	11	13	4.5237e-05
B40	7	12	22	0.91303
B40	7	14	37	3.4226e-09
B40	7	15	18	2.3872
B40	7	16	32	0.97772
B40	7	19	27	1.2467e-06
B40	7	22	33	2.5986e-07
B40	7	24	39	3.3792
B40	7	25	29	2.6361e-06
B40	8	3	10	0.0018549
B40	8	3	11	4.059e-06
B40	8	3	28	0.00015863
B40	8	3	35	0.017188
B40	8	6	24	60.257
B40	8	9	25	7.4452e-05
B40	8	10	24	0.00013838
B40	8	11	35	0.00020665
B40	8	12	16	0.00038239
B40	8	12	22	3.1071e-09
B40	8	21	26	3.5359
B40	8	21	27	7.1353e-07
B40	8	21	29	1.125e-05
B40	8	26	27	2.3325e-07
B40	8	27	29	31.204
B40	8	28	35	7.6137e-05
B40	9	1	24	1.4173e-06
B40	9	3	16	0.023967
B40	9	4	36	0.00030372
B40	9	5	13	0.00012106
B40	9	5	37	3.8471e-08
B40	9	7	15	0.0011027
B40	9	9	19	0.013935
B40	9	10	37	1.4745e-07
B40	9	11	12	0.020764
B40	9	11	23	1.8968e-09
B40	9	12	23	0.0017529
B40	9	12	38	1.866e-06
B40	9	13	14	9.9418
B40	9	14	22	0.0022149
B40	9	14	36	1.0217e-05
B40	9	16	20	0.009481
B40	9	26	30	51.535
B40	9	26	31	0.18578
B40	9	27	34	2.6917e-05
B40	9	28	29	0.010214
B40	9	30	40	0.00022864
B40	10	1	20	0.074695
B40	10	4	15	9.6145e-05
B40	10	7	12	7.1864e-08
B40	10	7	32	0.012682
B40	10	7	33	1.6698e-07
B40	10	8	25	3.3934
B40	10	10	13	5.1177e-08
B40	10	12	13	1.1706e-05
B40	10	12	34	5.2605e-06
B40	10	15	34	0.014792
B40	10	16	17	5.9692e-08
B40	10	17	19	0.00017904
B40	10	17	30	1122.6
B40	10	18	36	0.18334
B40	10	22	26	3.1366e-05
B40	10	24	37	0.0016485
B40	10	25	38	1.0845e-05
B40	10	26	27	4.0178e-05
B40	10	27	29	0.00027378
B40	10	30	32	0.00064609
B40	10	31	38	50.729
B40	11	1	4	1.5985e-06
B40	11	3	18	0.00041204
B40	11	4	16	1.8951e-09
B40	11	5	27	17.921
B40	11	6	18	1.6054
B40	11	7	35	1.8516e-08
B40	11	10	14	33.372
B40	11	12	18	2.4257e-05
B40	11	12	26	0.00022404
B40	11	19	36	1.9721e-05
B40	11	19	38	4.8814
B40	11	23	30	0.0011537
B40	11	29	37	1.2654
B40	11	36	38	4.1428
B40	11	39	40	1.3395e-09
B40	12	1	18	651.3
B40	12	2	17	0.00024016
B40	12	2	19	1.0515
B40	12	4	11	2.7825e-07
B40	12	5	11	8.0694e-09
B40	12	7	25	0.0013318
B40	12	9	22	103.06
B40	12	11	32	0.00017465
B40	12	12	28	447.1
B40	12	12	39	45.765
B40	12	13	24	8.1071e-08
B40	12	13	34	0.069636
B40	12	15	20	0.00010497
B40	12	17	38	5.7909e-05
B40	12	20	31	0.26271
B40	12	24	30	0.0084247
B40	12	24	34	0.019721
B40	12	28	39	0.16515
B40	12	32	40	0.062951
B40	13	4	27	50.368
B40	13	6	8	3.8475e-07
B40	13	8	14	3.6098e-09
B40	13	10	36	151.14
B40	13	12	22	0.0040932
B40	13	13	14	20.18
B40	13	13	31	1.2433e-08
B40	13	13	32	4.9936e-07
B40	13	14	32	1.0106e-05
B40	13	15	28	1.1979e-05
B40	13	16	28	0.46549
B40	13	17	20	5.3669e-06
B40	13	18	40	5.911e-10
B40	13	19	20	5.6069e-09
B40	13	19	30	45.647
B40	13	20	39	0.0031501
B40	13	29	32	7.5178e-07
B40	13	37	39	3.64e-05
B40	14	1	3	2.5543e-07
B40	14	1	16	1.1832e-06
B40	14	3	6	2.7329e-06
B40	14	3	16	7.1837e-09
B40	14	5	25	0.40465
B40	14	5	33	3.0817e-05
B40	14	6	22	1.8973e-05
B40	14	13	32	0.001687
B40	14	13	34	4.3469e-08
B40	14	14	23	0.26383
B40	14	16	34	0.25335
B40	14	24	35	30.584
B40	14	28	29	1.3134e-06
B40	15	1	20	0.076039
B40	15	2	35	7.5846e-05
B40	15	5	25	0.0019881
B40	15	10	17	9.261e-07
B40	15	12	20	9.1412e-06
B40	15	14	26	0.11317
B40	15	16	28	0.00098189
B40	15	19	34	0.077291
B40	15	21	36	1.6473e-09
B40	15	26	31	0.00028122
B40	15	30	39	6.1366e-07
B40	15	31	39	0.032998
B40	16	1	33	0.016591
B40	16	2	29	4.1097e-05
B40	16	3	37	3.0863e-07
B40	16	8	27	1.3701
B40	16	12	25	0.0015649
B40	16	13	38	2.3578e-08
B40	16	16	20	8.9872e-07
B40	16	16	31	0.51792
B40	16	17	34	44.62
B40	16	19	37	0.0025649
B40	16	20	31	0.35595
B40	16	21	29	1.3555e-05
B40	16	34	40	1.2544e-09
B40	17	1	25	1.7065e-05
B40	17	3	16	71.487
B40	17	3	18	0.1331
B40	17	7	39	1.5615
B40	17	10	27	0.0019218
B40	17	10	28	1.6065e-06
B40	17	11	36	0.20732
B40	17	16	38	0.0018358
B40	17	17	25	0.35278
B40	17	18	20	0.0031987
B40	17	18	38	4.601e-05
B40	17	19	37	3.7239e-09
B40	17	20	38	0.011911
B40	17	22	23	0.0079217
B40	17	27	32	1.8758e-06
B40	17	28	34	2.098e-06
B40	17	30	31	0.00010367
B40	17	33	34	1.4563e-10
B40	17	37	40	5.0029e-08
B40	18	2	21	2554.3
B40	18	3	20	0.003313
B40	18	4	32	0.78471
B40	18	8	37	0.00020127
B40	18	10	30	0.00019778
B40	18	10	31	0.007563
B40	18	10	37	190.36
B40	18	14	22	5.1234
B40	18	17	34	0.015694
B40	18	17	36	168.67
B40	18	20	30	3.4433e-08
B40	18	26	39	0.50056
B40	18	27	31	0.0818
B40	18	27	33	1.4764e-06
B40	18	30	37	0.91307
B40	18	31	37	0.037187
B40	19	1	6	0.00019018
B40	19	1	17	1.3915
B40	19	1	35	2.5843e-06
B40	19	2	4	0.57275
B40	19	5	21	1.1658e-08
B40	19	5	32	7.6499
B40	19	5	34	0.076194
B40	19	6	34	5.1598e-08
B40	19	7	31	4.6042e-05
B40	19	8	30	0.0003601
B40	19	10	14	0.00021958
B40	19	11	12	0.013934
B40	19	14	26	0.014153
B40	19	15	32	3.1398e-10
B40	19	15	37	4.2205e-06
B40	19	16	18	0.00027175
B40	19	16	20	5.3792e-11
B40	19	16	25	0.0021633
B40	19	18	25	0.0066713
B40	19	20	25	2.1141e-07
B40	19	21	37	0.00016747
B40	19	22	24	5.7531e-07
B40	19	23	40	0.0018053
B40	19	24	38	0.16406
B40	19	28	36	1.0956e-06
B40	19	29	39	0.37256
B40	19	32	34	7.0491e-07
B40	20	1	15	3.1629e-05
B40	20	1	38	0.71635
B40	20	2	17	2.8084
B40	20	2	25	553.08
B40	20	2	29	1.5952e-06
B40	20	4	5	0.0058213
B40	20	4	11	1.6873e-06
B40	20	7	28	296.67
B40	20	8	31	5.9577e-08
B40	20	10	19	0.14046
B40	20	10	37	1.0334e-05
B40	20	12	29	501.6
B40	20	13	40	0.030092
B40	20	14	15	1.4283e-05
B40	20	15	26	1.8632e-06
B40	20	17	25	1.3816e-07
B40	20	18	37	165.63
B40	20	19	37	0.12797
B40	20	24	33	1.2172
B40	20	25	29	4.2947e-06
B40	20	27	28	4.5383e-06
B40	20	27	38	0.023013
B40	21	1	7	1.0682e-06
B40	21	1	36	60.662
B40	21	5	9	108.34
B40	21	7	35	31.279
B40	21	8	12	1.2398e-10
B40	21	8	23	120.69
B40	21	9	27	0.014741
B40	21	12	37	0.66387
B40	21	12	40	2.7362e-08
B40	21	14	40	327.71
B40	21	16	30	1.1228e-07
B40	21	19	23	4.0487e-07
B40	21	20	25	83.566
B40	21	30	31	0.00020503
B40	21	33	36	0.70618
B40	21	38	39	90.944
B40	22	1	29	6.8553e-05
B40	22	7	16	6.1712
B40	22	7	25	9.8878e-07
B40	22	8	21	0.047537
B40	22	10	26	2.2393e-07
B40	22	14	30	11.315
B40	22	15	31	125.82
B40	22	15	35	70.189
B40	22	19	25	0.0071071
B40	22	19	31	0.0063185
B40	22	19	36	0.21144
B40	22	22	38	14.688
B40	22	25	31	0.69682
B40	22	31	35	0.0080105
B40	22	38	40	0.00082228
B40	23	1	7	5.757e-08
B40	23	1	23	0.027679
B40	23	1	30	7.0012
B40	23	2	20	1.4143e-08
B40	23	3	20	0.84287
B40	23	3	36	0.011078
B40	23	10	38	0.56672
B40	23	11	19	0.019925
B40	23	13	15	1.1844
B40	23	13	19	0.00012614
B40	23	13	33	6.9015
B40	23	14	24	76.773
B40	23	14	35	0.0063387
B40	23	15	19	28.817
B40	23	15	33	3.3028e-06
B40	23	16	31	6.1222e-08
B40	23	17	29	1.4859e-07
B40	23	23	30	59.17
B40	23	24	35	9.2042e-09
B40	23	30	37	1.5364e-07
B40	23	31	38	62.229
B40	23	35	38	0.70125
B40	24	1	12	8.7954e-06
B40	24	1	23	1181.5
B40	24	1	36	0.091829
B40	24	2	15	5.7933e-09
B40	24	2	40	1.0906e-08
B40	24	4	30	7.9302e-06
B40	24	5	26	2.6139
B40	24	6	26	0.00092302
B40	24	7	33	0.0843
B40	24	10	30	0.01054
B40	24	11	12	0.083106
B40	24	12	23	2.026e-09
B40	24	12	36	9.3126e-05
B40	24	14	28	1.2886e-07
B40	24	14	37	1.6216
B40	24	15	40	0.068556
B40	24	20	35	0.004597
B40	24	22	38	13.143
B40	24	23	36	0.22362
B40	24	25	34	0.33918
B40	24	28	30	10.659
B40	24	34	39	3.8484e-08
B40	25	1	33	0.00024013
B40	25	1	38	497.78
B40	25	2	21	0.17102
B40	25	3	7	0.064335
B40	25	3	30	0.0152
B40	25	9	11	6.0244e-06
B40	25	9	27	1.2334
B40	25	10	32	0.0033487
B40	25	10	39	5.2224e-08
B40	25	11	25	1.0301e-09
B40	25	11	27	0.042474
B40	25	12	31	5.5281e-06
B40	25	13	15	2.3272
B40	25	13	36	0.00095387
B40	25	14	19	2.603
B40	25	32	39	0.0019078
B40	25	33	38	8.1759
B40	25	37	40	0.004927
B40	26	1	15	4.6694e-08
B40	26	1	36	0.10991
B40	26	3	16	0.015738
B40	26	3	20	0.021291
B40	26	4	37	1.6785e-05
B40	26	4	38	2.4166e-08
B40	26	6	16	4.5367e-07
B40	26	6	19	0.10538
B40	26	6	27	3.7909
B40	26	9	40	0.01103
B40	26	10	18	0.00012123
B40	26	11	16	2.8562e-07
B40	26	11	23	1.3853
B40	26	16	20	3.8413e-07
B40	26	16	23	3.6176
B40	26	17	21	2.97e-06
B40	26	18	32	2.1318e-05
B40	26	20	39	8.3811e-05
B40	26	21	33	0.47583
B40	26	22	24	1.8125e-05
B40	26	22	30	0.0064631
B40	26	22	32	4.7961
B40	26	23	24	0.00057335
B40	26	24	32	104.21
B40	27	1	30	1510.8
B40	27	1	32	0.027357
B40	27	4	7	8.4565e-11
B40	27	4	20	0.00012801
B40	27	5	16	6.299e-05
B40	27	5	19	0.0061527
B40	27	5	22	51.73
B40	27	7	14	0.0011125
B40	27	8	18	0.32913
B40	27	16	22	0.62237
B40	27	23	32	3.4854e-05
B40	27	27	29	0.31486
B40	27	27	37	6.0037e-05
B40	27	29	37	0.080461
B40	27	30	32	0.002238
B40	27	35	38	11.388
B40	28	3	6	1.4818
B40	28	4	16	5.0837e-07
B40	28	11	15	0.28699
B40	28	11	16	73.772
B40	28	11	33	0.076571
B40	28	11	34	0.00022513
B40	28	14	28	3.4151e-05
B40	28	15	16	0.76699
B40	28	15	33	23.295
B40	28	16	33	3.8178e-05
B40	28	19	34	1127.4
B40	29	1	11	1.3486
B40	29	3	22	5.5596e-06
B40	29	3	36	4.7826e-05
B40	29	4	5	2.3003e-07
B40	29	5	10	0.00075488
B40	29	6	18	0.12228
B40	29	8	35	0.47454
B40	29	9	38	0.00015981
B40	29	11	15	4.9264
B40	29	14	17	2.1033e-06
B40	29	14	39	26.93
B40	29	16	36	0.0041861
B40	29	17	23	0.0025602
B40	29	17	24	2.8043e-08
B40	29	17	31	3.7371
B40	29	17	39	1.6101e-08
B40	29	20	29	0.0020985
B40	29	22	36	2.3878e-10
B40	29	25	30	0.0045067
B40	30	2	26	0.20116
B40	30	6	12	0.15534
B40	30	8	15	0.00034789
B40	30	9	29	0.25448
B40	30	11	29	9.7241e-05
B40	30	11	36	17.81
B40	30	12	16	211.72
B40	30	12	19	1.2969e-06
B40	30	13	39	5.4421e-05
B40	30	15	27	113.63
B40	30	16	19	6.7819e-05
B40	30	16	25	1.1736e-08
B40	30	17	19	0.11283
B40	30	17	37	8.9033e-06
B40	30	20	26	0.00091532
B40	30	22	35	0.0010506
B40	30	22	36	7.0508e-06
B40	30	23	31	0.013907
B40	30	24	33	0.0045564
B40	30	34	36	0.0010604
B40	31	3	31	0.055546
B40	31	3	36	0.0001342
B40	31	4	37	0.0084473
B40	31	6	23	625.64
B40	31	9	30	2.9182e-08
B40	31	13	18	4.1317
B40	31	14	29	0.0024986
B40	31	14	37	4.9179
B40	31	15	32	0.002217
B40	31	16	30	6.8501e-06
B40	31	18	22	3.7012e-06
B40	31	19	21	0.00046364
B40	31	20	33	15.427
B40	31	22	27	1.3574e-09
B40	31	23	33	3.6692e-07
B40	31	24	25	3.8501e-08
B40	31	24	30	7.67e-09
B40	31	31	36	0.071043
B40	32	3	12	1.2089e-05
B40	32	3	27	2.7628e-06
B40	32	4	30	0.15955
B40	32	6	10	5.686e-09
B40	32	6	14	196.33
B40	32	7	33	189.26
B40	32	7	35	0.031011
B40	32	8	21	4.8673e-08
B40	32	9	10	2.243
B40	32	10	14	0.050152
B40	32	10	16	1.2276e-05
B40	32	10	26	4.1187e-08
B40	32	11	20	1.7623
B40	32	16	19	508.97
B40	32	17	31	0.011395
B40	32	21	24	0.15099
B40	32	24	40	0.23158
B40	32	31	39	0.00050956
B40	32	33	35	2.7128e-05
B40	32	33	36	264.43
B40	32	34	37	7.2704e-07
B40	32	34	39	0.0046149
B40	33	1	15	1.3319
B40	33	2	12	0.00056856
B40	33	3	6	0.010941
B40	33	3	10	2.5262e-07
B40	33	3	29	7.4552e-08
B40	33	7	9	3.9168e-06
B40	33	7	16	9.0074e-08
B40	33	8	30	0.35691
B40	33	9	16	5.0809e-05
B40	33	10	19	0.0051285
B40	33	10	34	0.00026542
B40	33	13	28	0.059356
B40	33	14	23	3.9765
B40	33	19	31	1.3674
B40	33	19	34	2.1503e-08
B40	33	22	33	2.5148e-07
B40	33	31	34	0.00070032
B40	34	1	8	3.5638e-05
B40	34	2	33	0.0050836
B40	34	3	5	69.587
B40	34	3	13	993.91
B40	34	5	13	290.15
B40	34	5	19	0.049549
B40	34	11	21	412.09
B40	34	11	34	366.04
B40	34	13	19	4.0013e-08
B40	34	14	31	5.3372e-05
B40	34	14	40	0.049306
B40	34	17	19	0.00013767
B40	34	18	24	1.0332e-06
B40	34	18	25	0.00028558
B40	34	18	30	3.2482
B40	34	20	22	4.0458e-06
B40	34	21	34	402.7
B40	34	25	30	0.19392
B40	34	25	31	2.2264e-05
B40	34	26	30	0.0041172
B40	34	26	33	0.012101
B40	34	28	32	0.14552
B40	34	28	37	51.752
B40	34	28	39	0.017232
B40	34	30	33	0.0013998
B40	34	32	37	5.6986
B40	34	32	39	2904.9
B40	34	37	39	0.5698
B40	35	1	10	0.0013693
B40	35	1	15	5.1187e-05
B40	35	1	20	1.9345
B40	35	1	35	8.2199e-05
B40	35	3	22	1.5813
B40	35	4	21	4.7883e-05
B40	35	5	27	3.6431e-08
B40	35	6	38	0.0038387
B40	35	7	34	3.3213e-07
B40	35	10	35	0.05211
B40	35	12	38	0.0032734
B40	35	14	18	0.0045837
B40	35	16	23	72.745
B40	35	16	39	2.8186e-06
B40	35	19	36	0.0014921
B40	35	20	35	5.0094
B40	35	22	32	0.00096026
B40	35	22	38	0.066725
B40	35	24	31	54.287
B40	35	26	29	0.0020308
B40	35	34	37	2.5506e-09
B40	36	1	14	0.00010046
B40	36	2	21	1.9257
B40	36	3	32	0.556
B40	36	5	33	0.00014333
B40	36	7	12	318.9
B40	36	7	21	1.3349e-05
B40	36	8	18	0.00019424
B40	36	10	34	1.3623e-07
B40	36	11	29	1.0459e-05
B40	36	20	39	0.7688
B40	36	20	40	0.0070049
B40	36	22	27	29.065
B40	36	22	34	4.8933e-06
B40	36	27	34	0.00017596
B40	36	37	39	0.13822
B40	36	37	40	26.048
B40	36	39	40	215.85
B40	37	4	28	8.0223
B40	37	6	31	1.3083
B40	37	7	34	4.4479e-09
B40	37	8	31	2.4196e-08
B40	37	10	16	3.2145e-06
B40	37	13	38	0.0023626
B40	37	13	40	7.586e-05
B40	37	16	31	27.221
B40	37	20	40	1.063e-07
B40	37	22	34	0.00016797
B40	37	23	33	0.001665
B40	37	29	36	0.006977
B40	37	30	36	1.6058e-11
B40	38	1	3	2.1106e-06
B40	38	1	5	8.8795e-11
B40	38	3	29	0.04946
B40	38	4	8	0.10579
B40	38	4	26	1.2821e-06
B40	38	5	6	0.00028861
B40	38	5	21	0.01483
B40	38	5	40	1.3445e-08
B40	38	7	32	0.00016063
B40	38	7	37	0.17181
B40	38	9	24	6.4985e-05
B40	38	9	37	1.9094e-09
B40	38	11	28	3.9311
B40	38	11	36	0.034793
B40	38	13	16	12.674
B40	38	14	27	1.3563e-05
B40	38	18	36	0.72609
B40	38	19	23	1.0124e-05
B40	38	24	29	0.00018579
B40	38	24	32	0.055212
B40	38	28	36	0.077583
B40	38	32	37	0.024845
B40	39	1	20	6.0462e-06
B40	39	1	40	0.02395
B40	39	2	32	0.00025175
B40	39	3	33	115.37
B40	39	4	33	4.8274e-05
B40	39	4	37	7.7852e-08
B40	39	7	21	0.099283
B40	39	7	27	6.9461e-05
B40	39	8	20	5.249e-05
B40	39	9	23	2.6665
B40	39	9	40	8.9579e-05
B40	39	10	18	0.00035019
B40	39	12	23	0.00025578
B40	39	13	27	6.4179e-06
B40	39	14	29	1.3586e-08
B40	39	18	28	0.048521
B40	39	28	34	0.13635
B40	39	35	39	0.40261
B40	40	7	11	0.0075899
B40	40	8	14	5.2953e-08
B40	40	8	25	5.7159e-08
B40	40	8	30	0.81674
B40	40	12	28	1.9548
B40	40	14	36	5.3827
B40	40	15	36	3.5626
B40	40	16	23	87.727
B40	40	26	40	37.768
B40	40	31	34	0.14548
B40	40	33	39	3.7078
B40	41	1	11	1.521
B40	41	2	37	0.014143
B40	41	3	13	6.2744e-06
B40	41	3	30	2.4656e-07
B40	41	4	13	0.0001358
B40	41	5	22	0.0039324
B40	41	5	25	796.52
B40	41	5	35	2.1217
B40	41	5	39	0.0027493
B40	41	8	14	0.0091767
B40	41	8	20	7.1539e-06
B40	41	9	15	0.015029
B40	41	10	18	0.0020825
B40	41	10	29	0.0059461
B40	41	14	20	0.00085634
B40	41	16	29	4.461e-07
B40	41	16	35	2.3189e-09
B40	41	21	27	3.3822e-07
B40	41	22	39	0.087771
B40	41	23	39	3.1584e-06
B40	41	25	39	0.42397
B40	41	28	34	7.7105
B40	42	1	6	0.00063615
B40	42	5	8	0.09297
B40	42	11	20	364.61
B40	42	12	35	0.22612
B40	42	13	18	0.015255
B40	42	13	36	4.4125e-07
B40	42	14	35	0.00014228
B40	42	18	22	0.11419
B40	42	19	34	2.6414e-07
B40	42	23	37	39.848
B40	42	30	40	0.00049773
B40	43	1	28	0.49
B40	43	2	24	14.633
B40	43	2	31	0.00044252
B40	43	3	4	0.01252
B40	43	11	12	0.00013334
B40	43	12	13	149.09
B40	43	12	24	0.019825
B40	43	12	33	4.3554e-05
B40	43	13	33	0.0068365
B40	43	14	40	4.1329e-05
B40	43	17	38	0.01096
B40	43	18	38	0.15252
B40	43	24	31	0.00057862
B40	43	29	31	9.282e-09
B40	43	34	35	2.4633
B40	44	1	14	0.0036387
B40	44	4	8	6.8413e-05
B40	44	4	13	0.0025334
B40	44	4	25	7.3769e-09
B40	44	6	21	0.46066
B40	44	7	8	0.0014324
B40	44	7	25	1.7505e-05
B40	44	8	25	6.9615e-06
B40	44	9	19	259.43
B40	44	13	29	0.25869
B40	44	18	26	0.2768
B40	44	23	38	3.0235
B40	44	24	40	6.0716e-08
B40	44	31	40	8.4926e-06
B40	45	1	15	0.01789
B40	45	1	20	276.96
B40	45	1	33	0.00077942
B40	45	2	21	6.3777
B40	45	2	35	5.4269e-12
B40	45	5	32	0.47135
B40	45	5	36	5.5692e-08
B40	45	6	32	3.2747e-05
B40	45	13	25	0.010268
B40	45	15	17	0.062407
B40	45	15	20	3.7849
B40	45	15	28	4.0904e-05
B40	45	15	33	0.55096
B40	45	17	28	2.3205e-06
B40	45	18	26	1.5342e-07
B40	45	19	26	0.019132
B40	45	20	33	0.0016105
B40	45	23	31	0.0078763
B40	45	23	39	7.0949e-12
B40	45	26	27	0.0034166
B40	45	32	40	1.0564
B40	46	1	30	0.17246
B40	46	4	6	0.056819
B40	46	7	32	0.0017116
B40	46	8	17	2.2103
B40	46	11	36	0.13398
B40	46	11	37	2.701
B40	46	12	20	0.046341
B40	46	12	25	0.14274
B40	46	12	34	25.243
B40	46	13	36	0.0090758
B40	46	15	28	0.021024
B40	46	16	26	0.099774
B40	46	16	28	0.00023874
B40	46	16	38	0.36334
B40	46	17	23	1.8471e-06
B40	46	20	25	0.068925
B40	46	25	34	0.0034958
B40	46	25	35	2.7873e-05
B40	46	26	28	1.3974e-09
B40	46	26	38	0.0021657
B40	46	29	35	0.071142
B40	46	29	39	0.0078619
B40	46	35	39	9.4489
B40	47	2	5	9.0961
B40	47	2	17	2.8492
B40	47	2	24	118.48
B40	47	5	17	1.31
B40	47	5	24	0.16181
B40	47	5	36	0.00070988
B40	47	6	33	0.57741
B40	47	11	30	0.0018976
B40	47	12	13	0.037058
B40	47	12	19	0.027555
B40	47	15	38	0.59408
B40	47	17	24	0.38115
B40	47	23	28	0.15402
B40	47	25	36	102.85
B40	47	31	34	2.1317e-06
B40	48	1	5	186.4
B40	48	1	7	2.0525
B40	48	1	20	0.00011793
B40	48	2	22	2.3872e-08
B40	48	2	29	6.5575e-06
B40	48	3	34	105.29
B40	48	4	16	0.0043052
B40	48	7	20	5.8673e-05
B40	48	9	24	312.4
B40	48	10	12	2.1213e-05
B40	48	10	39	0.21497
B40	48	12	15	1.5896
B40	48	13	22	0.05173
B40	48	17	38	0.58165
B40	48	18	25	209.07
B40	48	22	29	4.8555e-09
B40	48	23	31	0.033275
B40	48	25	33	0.0015243
B40	48	26	33	8.3757e-10
B40	48	32	34	0.0027601
B40	49	2	39	3.8782e-09
B40	49	3	28	1.8809e-09
B40	49	3	39	20.396
B40	49	4	12	0.029333
B40	49	4	36	90.807
B40	49	4	40	0.024283
B40	49	9	37	5.131e-07
B40	49	10	17	0.00015249
B40	49	11	25	0.00022125
B40	49	11	27	0.018715
B40	49	12	36	6.4444e-06
B40	49	13	26	19.371
B40	49	15	38	14.423
B40	49	16	30	1.4765
B40	49	18	22	2.2611e-07
B40	49	26	35	6.3378
B40	49	28	34	0.66715
B40	49	32	38	7.7791e-08
B40	49	34	40	0.037781
B40	50	1	5	0.0002237
B40	50	2	24	0.0033235
B40	50	3	5	42.169
B40	50	3	29	0.062451
B40	50	4	21	0.00013985
B40	50	7	9	0.27473
B40	50	7	10	0.0035002
B40	50	10	18	0.056169
B40	50	12	27	0.036118
B40	50	13	35	0.072077
B40	50	14	33	4.1723e-05
B40	50	21	36	4.9716e-05
B40	50	21	40	0.20704
B40	50	23	35	0.069395
B40	50	24	30	4.1277
B40	50	36	40	22.749
B40	51	1	34	8.5436e-06
B40	51	2	16	1.4303
B40	51	3	22	0.011943
B40	51	5	11	0.0012179
B40	51	8	36	29.866
B40	51	9	29	0.12732
B40	51	12	13	0.55047
B40	51	12	14	0.00035258
B40	51	12	25	0.00071392
B40	51	13	21	0.00025456
B40	51	13	25	7.9794
B40	51	14	21	16.571
B40	51	15	25	0.044282
B40	51	15	40	0.2575
B40	51	17	19	0.018788
B40	51	23	38	2.6143e-06
B40	51	25	32	0.00011226
B40	51	26	36	0.027854
B40	51	32	40	0.0023455
B40	52	2	29	0.035962
B40	52	2	36	3.0291e-07
B40	52	3	19	0.0014415
B40	52	3	33	28.475
B40	52	5	30	0.15588
B40	52	10	32	440.25
B40	52	11	35	27.184
B40	52	12	25	5.0796e-05
B40	52	13	25	1.8923e-06
B40	52	13	26	8.7364
B40	52	17	26	3.0067e-05
B40	52	18	36	0.05629
B40	52	22	31	1.17
B40	52	23	40	0.0024654
B40	52	26	40	1.3743e-07
B40	53	2	9	0.0035868
B40	53	2	10	195.12
B40	53	3	18	2.2806
B40	53	4	29	2.9075e-05
B40	53	7	36	4.2138e-09
B40	53	9	10	0.89341
B40	53	11	22	1.5513e-06
B40	53	13	29	2.7914e-09
B40	53	17	36	0.11881
B40	53	29	36	0.00035658
B40	53	30	32	13.22
B40	54	1	13	5.3842e-05
B40	54	2	19	46.963
B40	54	2	37	0.15576
B40	54	5	29	0.056682
B40	54	11	24	4.1251e-05
B40	54	11	30	0.00065484
B40	54	14	16	1.7305e-06
B40	54	14	40	318.41
B40	54	17	21	4.2872e-05
B40	54	18	25	0.061595
B40	54	19	37	2.4129e-08
B40	54	23	34	0.00024503
B40	54	24	30	1.7257e-08
B40	54	31	37	1.4511e-07
B40	55	1	2	1.0765e-05
B40	55	2	30	1.6438e-09
B40	55	4	5	0.16772
B40	55	4	17	0.21266
B40	55	4	24	2.0811e-05
B40	55	4	33	1.4978e-06
B40	55	5	24	10.038
B40	55	6	10	2.8751e-05
B40	55	6	28	1.1751
B40	55	8	18	2.6299
B40	55	9	12	4.9506
B40	55	9	18	0.00037605
B40	55	9	36	57.257
B40	55	12	18	0.00010178
B40	55	12	36	0.0020419
B40	55	15	38	2.3909e-08
B40	55	17	21	0.23784
B40	55	17	33	4.078e-08
B40	55	19	32	0.00041625
B40	55	22	28	9.4551e-05
B40	55	24	33	1.3347e-07
B40	55	27	37	0.00060149
B40	55	27	38	0.3206
B40	55	30	39	55.929
B40	55	33	35	5.1819
B40	56	2	19	16.656
B40	56	4	15	0.0071595
B40	56	4	39	1.3462
B40	56	5	26	0.099193
B40	56	7	9	1.3872e-07
B40	56	7	20	6.7551
B40	56	8	16	5.4729
B40	56	9	20	1.3568e-05
B40	56	11	28	0.0053998
B40	56	11	35	0.0030914
B40	56	14	15	0.016561
B40	56	14	29	3.4702e-09
B40	56	14	39	0.002915
B40	56	14	40	5.8793e-05
B40	56	15	39	0.045538
B40	56	18	27	4.1512e-07
B40	56	27	31	292.5
B40	56	28	35	0.000949
B40	56	29	40	0.00046639
B40	57	2	32	0.018923
B40	57	8	14	5.6737e-07
B40	57	11	18	1.1093e-06
B40	57	11	19	0.00080337
B40	57	11	29	0.0001279
B40	57	12	25	0.0025633
B40	57	14	34	0.0031175
B40	57	14	37	6.9076e-05
B40	57	18	19	1.4232e-07
B40	57	19	29	0.088297
B40	57	20	31	2.3928
B40	57	21	33	0.00022523
B40	57	24	40	0.0020133
B40	57	27	38	1095.4
B40	57	34	37	2.9559e-09
B40	57	37	40	5.7913e-07
B40	58	3	33	1.4809e-07
B40	58	5	36	24.373
B40	58	6	38	5.9721e-05
B40	58	8	16	0.003616
B40	58	13	29	0.00010204
B40	58	14	33	3.8856e-05
B40	58	14	36	1.4085e-06
B40	58	15	34	2.1098
B40	58	15	37	1.7083e-09
B40	58	19	21	1.0702
B40	58	23	40	5.2315e-06
B40	58	25	27	7.0245e-07
B40	58	31	39	0.16837
B40	58	34	37	84.244
B40	59	1	5	22.785
B40	59	1	22	0.19955
B40	59	3	22	1.5939
B40	59	3	30	0.0052233
B40	59	7	17	6.0328e-05
B40	59	10	21	0.0013361
B40	59	10	37	1.8592
B40	59	11	24	7.4279e-05
B40	59	11	29	1.309e-10
B40	59	12	38	0.25015
B40	59	13	35	7.0772e-10
B40	59	15	31	0.02582
B40	59	15	36	1.7696e-06
B40	59	16	34	586.22
B40	59	21	37	9.0602e-07
B40	59	23	35	4.9518e-07
B40	59	25	29	0.00027013
B40	59	37	38	1.909e-10
B40	60	2	22	8.4769e-05
B40	60	2	25	1.3539e-06
B40	60	7	19	0.0090349
B40	60	7	38	121.3
B40	60	10	37	64.03
B40	60	19	38	0.00073511
B40	60	20	34	7.9874e-05
B40	60	21	36	0.059342
B40	60	23	40	10.827
B40	60	25	37	0.00043093
B40	60	27	39	0.0011036
B40	60	30	32	0.14205
B40	61	3	10	0.00073353
B40	61	3	16	8.2072e-06
B40	61	7	15	0.018653
B40	61	11	28	220.69
B40	61	12	35	0.063336
B40	61	14	15	9.3115e-07
B40	61	16	29	3.351e-08
B40	61	18	24	35.858
B40	61	18	33	0.0063293
B40	61	24	33	0.047429
B40	61	27	31	0.37152
B40	61	32	36	0.00048669
B40	61	35	37	1.32e-08
B40	62	2	10	8.3038e-07
B40	62	2	11	101.67
B40	62	2	14	7.8986e-08
B40	62	4	20	0.0017251
B40	62	4	37	1.454e-07
B40	62	5	33	715.32
B40	62	6	25	1.4228e-08
B40	62	7	18	0.22874
B40	62	7	21	0.0001027
B40	62	8	10	0.015377
B40	62	8	13	0.63465
B40	62	10	14	1.6333
B40	62	14	17	0.33877
B40	62	15	24	0.022228
B40	62	16	39	0.072726
B40	62	19	22	1.8088e-07
B40	62	19	31	0.75136
B40	62	20	30	5.1176
B40	62	20	37	11.708
B40	62	26	36	0.00088987
B40	62	27	29	0.00043924
B40	62	30	31	5.3173e-08
B40	62	30	37	904.77
B40	63	1	29	0.42421
B40	63	3	11	2.9163
B40	63	5	19	1.1316
B40	63	6	32	2.129e-07
B40	63	8	22	1.1245e-08
B40	63	9	26	0.0057594
B40	63	10	25	0.036676
B40	63	12	18	0.00025639
B40	63	13	15	0.004879
B40	63	13	22	538.79
B40	63	13	37	0.12609
B40	63	15	22	2.22e-05
B40	63	15	37	1.145
B40	63	17	27	0.00052135
B40	63	22	37	4.6783e-05
B40	63	25	32	0.0056499
B40	63	26	27	8.3066e-07
B40	63	34	36	0.023965
B40	63	38	39	285.75
B40	64	3	4	140.99
B40	64	3	11	5.1622e-06
B40	64	4	11	0.00040694
B40	64	6	24	3.2443e-06
B40	64	6	32	0.0010608
B40	64	7	27	2.7655e-08
B40	64	9	13	0.16394
B40	64	9	36	4.3761
B40	64	9	38	2.4486e-05
B40	64	11	30	6.7404e-06
B40	64	11	35	2.3035
B40	64	13	32	1.3121e-07
B40	64	13	38	522.71
B40	64	17	21	3.4246
B40	64	20	40	2.3048e-07
B40	64	25	34	3.6091e-05
B40	64	38	39	0.016165
B40	65	1	5	18.06
B40	65	1	24	0.10115
B40	65	1	32	0.0013282
B40	65	2	5	5.7038e-05
B40	65	4	10	4.5279
B40	65	7	20	0.078665
B40	65	7	40	2.4016
B40	65	9	19	78.014
B40	65	11	12	0.0026774
B40	65	11	17	0.00227
B40	65	12	17	828.31
B40	65	12	40	0.063685
B40	65	13	22	0.0013362
B40	65	15	28	3.8461e-06
B40	65	16	36	3.9323
B40	65	17	20	0.0058222
B40	65	17	40	3.1156
B40	65	18	26	5.3024e-07
B40	65	20	40	5.1547e-05
B40	65	21	36	3.493e-07
B40	65	24	32	0.044301
B40	65	25	26	4.7861
B40	65	26	31	0.15467
B40	65	27	37	0.000475
B40	66	3	12	4.5033e-06
B40	66	4	25	0.0012394
B40	66	10	15	9.2313e-09
B40	66	10	28	40.185
B40	66	12	27	0.11407
B40	66	12	29	0.049394
B40	66	15	28	0.05899
B40	66	17	18	2.1098
B40	66	21	24	0.028592
B40	66	22	37	0.0031762
B40	66	25	26	16.642
B40	66	27	29	1.3697e-06
B40	66	30	32	0.036002
B40	66	31	36	0.003604
B40	66	33	39	3.8845
B40	66	35	39	7.4272e-07
B40	66	38	40	0.074245
B40	67	2	8	9.2297e-08
B40	67	3	5	0.012327
B40	67	9	25	0.00062376
B40	67	12	30	0.025019
B40	67	12	32	0.73715
B40	67	15	33	3.4097e-08
B40	67	18	28	15.908
B40	67	21	27	3.9671e-07
B40	67	22	38	0.00040807
B40	67	29	39	0.033919
B40	67	30	32	0.00010574
B40	67	36	38	0.0015463
B40	68	1	15	6.7374e-08
B40	68	1	25	433.86
B40	68	2	5	5.1722e-08
B40	68	4	6	0.85101
B40	68	5	7	4.3606e-11
B40	68	5	30	0.00042652
B40	68	5	40	0.00071134
B40	68	6	17	1.2678e-07
B40	68	8	9	0.0020037
B40	68	10	12	4.7345e-05
B40	68	10	27	0.0083913
B40	68	11	17	7.3405e-06
B40	68	11	22	0.74312
B40	68	12	27	0.67573
B40	68	12	31	28.373
B40	68	15	25	32.975
B40	68	19	35	0.038736
B40	68	19	40	0.01941
B40	68	21	28	0.001952
B40	68	26	31	0.01257
B40	68	26	36	4.0849e-10
B40	68	27	31	0.00019248
B40	68	30	34	1.0149
B40	68	35	40	61.844
B40	69	1	40	5.1559e-07
B40	69	2	11	5.7077e-05
B40	69	2	15	11.76
B40	69	3	20	1.3035e-05
B40	69	3	27	5.4781e-06
B40	69	5	17	2.0428e-07
B40	69	5	36	2.2253e-05
B40	69	11	15	2.3972e-05
B40	69	12	37	0.0017326
B40	69	14	18	4.6499e-06
B40	69	15	29	0.00016645
B40	69	20	22	0.24586
B40	69	23	29	21.195
B40	69	24	39	24.054
B40	69	25	34	0.060472
B40	70	1	37	0.00041328
B40	70	2	17	0.033293
B40	70	3	27	0.048204
B40	70	3	36	3.0482e-06
B40	70	4	26	1.963
B40	70	4	40	0.10338
B40	70	6	13	0.68736
B40	70	7	13	0.00020101
B40	70	9	23	0.00013362
B40	70	14	28	0.0010148
B40	70	15	24	8.0704e-06
B40	70	17	37	91.909
B40	70	20	21	8.2486
B40	70	20	23	77.089
B40	70	24	34	5.8737e-07
B40	70	26	40	3.7638e-06
B40	71	3	27	0.009911
B40	71	8	23	7.833e-10
B40	71	9	21	0.031179
B40	71	9	28	1.8613e-06
B40	71	9	38	2.1093
B40	71	15	31	2.9151e-07
B40	71	15	37	0.00032946
B40	71	16	29	0.071906
B40	71	16	39	4.1331e-07
B40	71	18	22	2.9939e-11
B40	71	18	30	0.013121
B40	71	19	25	0.55379
B40	71	23	32	0.0042765
B40	71	24	37	0.63208
B40	71	26	35	12.443
B40	71	28	38	4.2179e-05
B40	72	1	37	0.00082262
B40	72	4	29	3.9218e-10
B40	72	5	9	4.9866e-06
B40	72	7	37	0.0020642
B40	72	12	20	3.5351e-06
B40	72	16	31	1.731e-06
B40	72	21	30	9.3232e-05
B40	72	23	40	6.6055e-11
B40	72	24	37	0.0020364
B40	72	25	32	35.033
B40	72	28	38	0.51641
B40	72	30	38	0.032406
B40	72	33	34	4.0727e-05
B40	72	35	39	0.031311
B40	73	1	16	0.43351
B40	73	2	22	1.5986e-06
B40	73	3	4	8.6996
B40	73	4	15	8.3855e-05
B40	73	5	15	5.9957
B40	73	10	16	2.4883e-10
B40	73	11	22	0.057396
B40	73	13	27	0.036966
B40	73	17	35	9.2099e-10
B40	73	17	38	0.29289
B40	73	18	24	8.6493
B40	73	18	30	0.0045773
B40	73	20	27	0.0033385
B40	73	20	32	62.461
B40	73	21	23	21.41
B40	73	21	37	0.16159
B40	73	23	37	0.31179
B40	73	24	30	1.4806
B40	73	26	34	0.71648
B40	73	26	36	7.2114e-06
B40	73	27	33	8.0561e-05
B40	74	2	31	2.7442e-05
B40	74	2	33	0.013648
B40	74	4	24	0.00057371
B40	74	6	9	0.082899
B40	74	7	15	3.2215e-08
B40	74	7	31	0.1313
B40	74	8	9	0.88316
B40	74	8	28	1.2854e-08
B40	74	8	34	9.6023e-09
B40	74	12	16	0.0029847
B40	74	12	26	0.010656
B40	74	13	39	4.6837e-07
B40	74	15	27	150.84
B40	74	15	31	2.7874e-05
B40	74	22	26	78.918
B40	74	22	39	0.0016244
B40	74	26	39	2.2952
B40	74	31	33	0.17014
B40	75	3	36	24.149
B40	75	4	40	0.0014005
B40	75	6	15	0.0035748
B40	75	6	31	197.72
B40	75	9	11	2.4712e-05
B40	75	10	24	0.00034548
B40	75	15	31	4.373e-07
B40	75	15	32	0.025668
B40	75	17	28	0.010271
B40	75	18	26	58.694
B40	75	18	35	0.48759
B40	75	19	21	1.3251e-08
B40	75	19	32	1.3441e-07
B40	75	20	31	4.6972e-07
B40	75	26	33	1.7955e-05
B40	75	26	35	22.344
B40	75	33	35	0.0054267
B40	76	1	35	0.037408
B40	76	1	36	0.35473
B40	76	4	20	0.009088
B40	76	4	38	0.8643
B40	76	5	13	0.28789
B40	76	7	15	3.4525e-10
B40	76	7	37	3.9616e-05
B40	76	8	30	0.0019352
B40	76	8	40	0.19137
B40	76	11	24	0.96152
B40	76	15	37	111.83
B40	76	17	39	0.00022871
B40	76	23	32	2.4864e-06
B40	76	28	31	0.0016354
B40	76	34	39	1.7771e-06
B40	76	35	36	3.9278
B40	77	4	28	1.0549e-05
B40	77	5	26	259.95
B40	77	5	40	1.5248e-09
B40	77	7	36	1.5338e-05
B40	77	11	15	0.0058104
B40	77	13	34	0.00079007
B40	77	15	28	0.71371
B40	77	20	37	0.018479
B40	77	25	37	0.5163
B40	77	25	38	0.050518
B40	77	25	40	0.00090967
B40	77	26	40	0.0048941
B40	77	27	35	1.8463e-06
B40	77	37	39	0.022071
B40	77	37	40	0.00059515
B40	78	1	40	0.0043987
B40	78	3	7	5.9743
B40	78	6	19	1.2331e-07
B40	78	6	22	2.0393
B40	78	6	38	0.0054972
B40	78	8	24	0.00050208
B40	78	10	30	0.00064848
B40	78	13	31	62.271
B40	78	14	32	180.39
B40	78	16	22	0.00035356
B40	78	17	32	3.9006e-07
B40	78	20	25	0.0018165
B40	78	22	38	0.031815
B40	78	26	37	2.9699
B40	78	33	36	0.0028453
B40	79	1	32	0.00012656
B40	79	1	36	0.017463
B40	79	2	22	0.00062065
B40	79	4	10	538.9
B40	79	4	14	0.62649
B40	79	5	22	8.1091e-08
B40	79	6	28	1.0892
B40	79	8	16	3.457e-06
B40	79	8	31	0.017932
B40	79	11	24	7.196e-09
B40	79	15	20	4.8711e-08
B40	79	16	29	0.00084233
B40	79	18	30	37.366
B40	79	19	40	35.187
B40	79	20	23	0.73204
B40	79	25	33	0.0019132
B40	79	30	33	2.4569e-10
B40	80	1	28	5.9298e-07
B40	80	2	19	2.9935e-06
B40	80	3	7	1011.3
B40	80	9	39	4.8014e-08
B40	80	12	20	2.3736e-08
B40	80	12	33	3.9793e-06
B40	80	14	36	4.2088e-07
B40	80	15	23	0.040763
B40	80	17	20	0.0082704
B40	80	19	27	198.59
B40	80	20	33	6.2029e-05
B40	80	23	34	0.066904
B40	80	27	35	0.00085377
B40	81	5	36	0.28809
B40	81	7	15	3.6516e-05
B40	81	8	18	0.00035858
B40	81	10	32	13.629
B40	81	11	21	3.8732e-06
B40	81	11	27	0.11169
B40	81	11	36	1.3562e-13
B40	81	13	35	319.02
B40	81	14	23	0.079478
B40	81	14	33	883.74
B40	81	16	30	67.769
B40	81	19	28	0.00091839
B40	81	20	29	1304
B40	81	21	24	28.238
B40	81	21	26	8.0651e-11
B40	81	22	33	9.1252e-11
B40	81	23	33	0.33085
B40	81	24	26	2.2127
B40	81	24	27	0.00070224
B40	81	26	27	0.094599
B40	81	26	29	0.00019132
B40	81	27	36	8.5362e-08
B40	81	31	39	0.0064899
B40	81	31	40	26.084
B40	81	39	40	0.0077256
B40	82	1	22	2.203e-08
B40	82	1	27	1532.7
B40	82	1	39	3.9687e-06
B40	82	2	37	1.5903
B40	82	3	36	0.0003794
B40	82	4	9	86.211
B40	82	6	21	1.238e-05
B40	82	6	32	1.7149e-07
B40	82	6	40	7.5061e-06
B40	82	10	23	8.579e-06
B40	82	10	37	3.2746e-09
B40	82	13	16	3.9438e-08
B40	82	13	33	5.5367e-08
B40	82	17	35	2.9052e-09
B40	82	18	24	0.00028172
B40	82	21	23	2.2635e-08
B40	82	21	40	313.47
B40	82	22	27	0.09283
B40	82	22	39	1.7681e-05
B40	82	25	28	0.0013949
B40	82	25	35	0.1022
B40	82	26	29	0.00014252
B40	82	26	34	0.00029679
B40	82	27	39	0.66901
B40	82	32	34	0.0013356
B40	83	2	8	14.47
B40	83	2	17	0.0011048
B40	83	2	18	8.0149e-06
B40	83	2	30	4.2642e-06
B40	83	2	38	0.00034697
B40	83	4	25	4.5535e-08
B40	83	4	33	335.67
B40	83	5	24	5.4345e-05
B40	83	5	36	0.23305
B40	83	6	18	0.00048006
B40	83	8	11	0.36936
B40	83	8	30	167.17
B40	83	8	38	0.50335
B40	83	10	13	6.6193e-05
B40	83	13	17	0.03919
B40	83	13	40	2.74e-07
B40	83	16	28	0.00058433
B40	83	17	26	5.7494e-08
B40	83	18	25	1.0885e-09
B40	83	23	35	3.9082e-06
B40	83	25	31	0.00015249
B40	83	30	38	10.158
B40	84	2	16	1.3407e-05
B40	84	7	9	26.208
B40	84	8	19	0.00045091
B40	84	9	19	3.3739e-08
B40	84	9	31	0.1417
B40	84	10	17	1.0327e-07
B40	84	10	23	1.7426
B40	84	10	40	0.013285
B40	84	11	14	11.112
B40	84	11	15	6.7873e-05
B40	84	11	23	2.8893
B40	84	13	33	113.69
B40	84	13	34	0.00033089
B40	84	14	23	2.9085e-05
B40	84	14	26	0.00012035
B40	84	17	23	1.2519e-05
B40	84	20	25	0.05034
B40	84	30	32	0.0165
B40	84	31	36	5.7479e-11
B40	84	33	34	2.3418e-08
B40	85	1	12	0.0010948
B40	85	2	23	6.2518e-07
B40	85	2	35	53.132
B40	85	4	21	25.607
B40	85	5	8	0.10743
B40	85	10	16	0.11951
B40	85	14	28	17.722
B40	85	14	34	5.3161
B40	85	15	31	10.731
B40	85	17	32	25.806
B40	85	18	29	4.3809e-06
B40	85	20	38	0.24993
B40	85	23	35	3.4712e-05
B40	85	23	37	1.0706e-08
B40	85	25	31	6.2254e-06
B40	85	25	32	0.084362
B40	85	28	34	2.8958e-06
B40	86	1	4	9.0238
B40	86	1	16	703.86
B40	86	4	16	0.0042546
B40	86	4	22	36.796
B40	86	5	34	9.3819e-09
B40	86	5	36	0.0017582
B40	86	6	28	606.01
B40	86	11	14	1.1545e-06
B40	86	11	33	0.00044209
B40	86	12	37	1.8791e-06
B40	86	19	21	1.7412
B40	86	19	29	1.5165e-08
B40	86	25	40	1.5904e-06
B40	86	34	35	10.055
B40	87	2	22	1.6905e-07
B40	87	6	20	1.169e-09
B40	87	6	37	0.094166
B40	87	7	13	0.0099105
B40	87	8	22	2.2279e-08
B40	87	9	19	0.0090209
B40	87	11	28	0.00010388
B40	87	12	31	7.6612e-06
B40	87	17	31	0.27564
B40	87	22	23	1.6741
B40	87	26	37	0.03335
B40	87	27	38	0.0044733
B40	87	30	31	7.5999e-11
B40	87	31	32	3.0673e-10
B40	87	31	40	0.014507
B40	88	1	26	27.562
B40	88	5	27	303.3
B40	88	8	29	1.7733e-08
B40	88	8	35	60.289
B40	88	9	17	8.2517e-07
B40	88	9	40	1.6977e-08
B40	88	15	25	0.30223
B40	88	15	36	1.5351
B40	88	17	33	2.0913e-09
B40	88	17	39	3.6963e-05
B40	88	18	36	3.7437e-09
B40	88	18	40	0.00012783
B40	88	20	21	31.811
B40	88	20	28	0.00054363
B40	88	21	28	3.6925e-05
B40	88	32	35	5.819
B40	89	2	9	2.8926
B40	89	2	11	2.401
B40	89	9	11	0.37391
B40	89	11	21	0.011292
B40	89	13	14	2.1561e-05
B40	89	18	39	0.21874
B40	89	23	34	1.1762
B40	89	28	30	4.1185
B40	89	30	34	0.91162
B40	89	31	35	0.077828
B40	90	1	5	0.006008
B40	90	1	18	0.026571
B40	90	2	16	7.2554
B40	90	2	40	235.69
B40	90	4	7	2.9996e-06
B40	90	4	16	0.01423
B40	90	4	40	0.0006677
B40	90	5	18	1.1255e-05
B40	90	6	21	4.1845e-08
B40	90	6	25	0.21359
B40	90	10	28	0.000112
B40	90	12	13	51.818
B40	90	12	32	2.4697
B40	90	16	17	0.17174
B40	90	16	19	0.00011083
B40	90	16	40	164.4
B40	90	17	40	2.173
B40	90	21	25	7.1359e-08
B40	90	24	33	3.9474e-08
B40	90	27	34	0.0098481
B40	91	3	27	14.833
B40	91	3	32	1.7919e-07
B40	91	4	31	2.2175e-05
B40	91	10	40	0.020298
B40	91	13	18	0.00043465
B40	91	13	31	0.0036687
B40	91	14	25	1.896e-08
B40	91	15	32	2.3027e-05
B40	91	17	30	522.39
B40	91	18	31	0.00627
B40	91	20	29	0.00017018
B40	91	20	35	3.2217e-06
B40	91	21	31	0.010746
B40	91	34	38	0.068616
B40	92	1	34	0.057128
B40	92	2	13	0.00060766
B40	92	2	14	0.017792
B40	92	2	39	9.4333e-06
B40	92	3	14	0.0031229
B40	92	3	27	0.0016749
B40	92	3	38	1.2941e-09
B40	92	4	16	4.0088e-08
B40	92	4	17	82.362
B40	92	5	20	3.4753e-07
B40	92	6	29	3.2e-05
B40	92	9	27	6.4734
B40	92	10	33	0.022589
B40	92	13	14	0.012488
B40	92	14	27	7.2904e-06
B40	92	15	31	1.7237e-05
B40	92	16	17	0.076988
B40	92	22	24	1.9272e-08
B40	92	25	28	4.0214e-09
B40	92	31	32	3.9966
B40	92	37	40	9.4308e-11
B40	93	1	14	2.0639
B40	93	5	24	0.0020182
B40	93	6	30	0.010774
B40	93	8	16	0.015277
B40	93	10	30	0.1551
B40	93	10	40	8.5455e-05
B40	93	12	13	1.3748
B40	93	12	31	0.4346
B40	93	12	39	4.048e-05
B40	93	18	27	0.0051487
B40	93	20	24	9.2669e-08
B40	93	20	35	3.008e-13
B40	93	22	26	0.0072515
B40	93	23	31	0.00053094
B40	93	23	32	1.2212e-08
B40	93	34	35	3.5073
B40	94	1	9	7.9911e-05
B40	94	1	10	0.0071925
B40	94	4	37	0.057066
B40	94	5	26	1.9844e-07
B40	94	6	16	7.8177e-08
B40	94	6	36	0.096698
B40	94	6	39	0.37272
B40	94	8	16	0.00083318
B40	94	12	27	1.8914e-09
B40	94	13	35	0.13223
B40	94	14	21	0.0020227
B40	94	15	22	0.92884
B40	94	25	40	0.082725
B40	94	28	32	0.043282
B40	94	33	38	0.0057065
B40	95	1	9	3.9035e-08
B40	95	1	25	0.00095256
B40	95	5	13	0.00015169
B40	95	5	21	0.017654
B40	95	6	9	2.3553e-05
B40	95	7	25	0.00010543
B40	95	11	40	0.24184
B40	95	12	34	1.9839
B40	95	14	29	0.0080202
B40	95	15	35	0.00042641
B40	95	16	29	0.0068094
B40	95	17	40	0.00044719
B40	95	19	35	0.015575
B40	95	20	37	1255.8
B40	95	30	40	1.2909e-07
B40	95	34	38	3.2321e-06
B40	96	3	18	8.0461e-06
B40	96	5	27	0.039722
B40	96	6	14	0.00013505
B40	96	7	20	0.01106
B40	96	7	23	1159.1
B40	96	8	39	0.00067972
B40	96	10	18	8.6157e-05
B40	96	11	31	4.4856e-05
B40	96	12	22	51.331
B40	96	19	37	3.0745
B40	96	20	23	3.8533e-07
B40	96	26	30	3.0605
B40	96	28	36	9.6901
B40	96	29	33	7.4353e-08
B40	97	4	9	0.00021142
B40	97	6	34	4.7439e-05
B40	97	8	30	0.66862
B40	97	9	33	1.1036e-07
B40	97	11	31	0.0018285
B40	97	14	23	0.0018207
B40	97	16	22	0.00032263
B40	97	16	27	0.00014535
B40	97	16	39	0.2599
B40	97	19	23	0.25319
B40	97	22	27	5.0418
B40	97	22	38	0.0081777
B40	97	22	39	0.0012805
B40	97	24	25	0.0089422
B40	97	24	32	0.0087534
B40	97	26	35	0.0081108
B40	97	27	38	8.01
B40	97	27	39	0.0015873
B40	97	28	36	0.00045864
B40	98	1	12	0.6379
B40	98	1	14	1.2072
B40	98	2	29	2.0923e-06
B40	98	4	11	1.695e-07
B40	98	6	25	0.81314
B40	98	6	33	0.051153
B40	98	7	24	7.6247e-11
B40	98	7	27	4.7496e-06
B40	98	10	27	2.1817e-05
B40	98	10	38	1.5581e-05
B40	98	12	14	2.4981
B40	98	12	16	0.00017238
B40	98	14	16	0.0013794
B40	98	15	33	44.59
B40	98	16	30	36.118
B40	98	20	38	0.69707
B40	98	20	39	0.022929
B40	98	23	36	0.10779
B40	98	25	33	5.5549e-05
B40	98	27	38	3.3423e-05
B40	98	27	39	0.042186
B40	98	38	39	2.8445
B40	99	1	40	0.93549
B40	99	3	39	0.01684
B40	99	5	31	6.244
B40	99	8	13	0.0068497
B40	99	8	33	1.1839
B40	99	10	34	7.3617e-07
B40	99	12	14	0.0024414
B40	99	12	25	2.0201e-05
B40	99	12	28	2.0536e-05
B40	99	13	33	1.4419e-05
B40	99	14	22	2.7593e-06
B40	99	14	25	9.4374e-06
B40	99	14	28	3.6478
B40	99	14	36	3.231e-06
B40	99	15	31	4.7768e-07
B40	99	16	35	0.90049
B40	99	18	28	0.11012
B40	99	22	25	168.43
B40	99	22	28	10.196
B40	99	25	28	0.028887
B40	100	1	7	1.0451e-05
B40	100	1	35	0.072023
B40	100	6	19	0.00099246
B40	100	7	35	0.95395
B40	100	9	40	3.67e-05
B40	100	10	13	1.822
B40	100	10	38	0.14076
B40	100	13	38	0.1338
B40	100	16	28	0.00010994
B40	100	17	38	4.4477e-07
B40	100	18	36	9.0645
B40	100	19	26	0.0006803
B40	100	20	25	0.020046
B40	100	20	38	0.013429
B40	100	21	23	0.007452
B40	100	21	33	0.28307
B40	100	21	34	0.015753
B40	100	21	37	0.0044623
B40	100	23	34	0.07335
B40	100	23	37	625.52
B40	100	34	37	4.6419e-05
B41	15	9	10	0.038949
B41	16	5	8	0.28101
B41	32	1	3	0.28613
B41	37	1	9	3.5518
B41	71	2	3	0.43695
B41	94	2	10	580.49
B42	15	9	10	0.66301
B42	16	5	8	0.008522
B42	37	1	9	14.932
B42	71	2	3	401.56
B42	94	2	10	2767.7
B43	1	3	6	0.00087543
B43	2	2	8	3.1893e-05
B43	3	2	3	1.1758e-08
B43	3	5	10	5.203e-09
B43	3	6	7	0.001282
B43	4	1	6	0.00018901
B43	4	2	7	1.4927e-06
B43	5	2	9	0.00015189
B43	5	4	10	0.0094842
B43	6	3	4	1.8265e-05
B43	7	4	5	0.0024907
B43	9	1	2	0.00013359
B43	9	4	7	2.8376
B43	9	8	10	9.9057e-05
B43	10	1	10	0.0063527
B43	10	2	6	2.9914
B43	11	2	4	3.9697e-06
B43	11	2	7	6.2199
B43	11	3	9	0.1573
B43	11	6	8	67.424
B43	11	7	10	2.1015e-07
B43	12	7	9	2.6666e-09
B43	13	1	2	57.04
B43	13	9	10	1.4544e-05
B43	14	3	8	8.8393e-05
B43	14	4	10	1.1403e-07
B43	14	7	8	0.00016636
B43	14	8	9	1.6458e-07
B43	15	2	7	0.020763
B43	15	7	9	1.0855
B43	15	7	10	2.162
B43	15	9	10	4.7283
B43	16	1	8	0.0038135
B43	16	5	8	0.34393
B43	17	1	4	0.0058683
B43	17	1	6	0.49977
B43	17	4	10	2.8812e-05
B43	18	4	9	37.655
B43	20	2	7	1.6621e-08
B43	20	3	6	0.25781
B43	20	8	9	4.5608e-05
B43	21	2	5	0.0015913
B43	22	2	8	0.16086
B43	23	2	5	0.004694
B43	23	2	9	3.2222e-05
B43	27	1	6	7.4109e-05
B43	27	2	7	0.00045054
B43	27	5	6	5.6122e-06
B43	27	7	10	1.7762e-07
B43	28	1	7	1.2993e-05
B43	28	6	7	9.358e-06
B43	29	1	2	3.6477e-05
B43	30	1	6	0.0088012
B43	31	8	9	3.5461
B43	32	1	3	0.45221
B43	32	3	4	2.1682e-06
B43	32	4	7	4.7779e-05
B43	33	2	7	0.37535
B43	34	2	9	3.43e-06
B43	35	5	9	0.0002154
B43	37	1	9	62.561
B43	37	2	8	0.0094807
B43	37	2	10	1.5235e-05
B43	37	3	6	1.8447
B43	37	3	9	6.1735e-08
B43	38	4	8	6.2256e-05
B43	40	3	7	0.23105
B43	42	5	10	0.19515
B43	43	8	9	6.9449
B43	44	1	2	0.026876
B43	44	1	3	3.6782e-06
B43	44	5	8	2.9128e-10
B43	45	5	9	0.17605
B43	46	1	6	3.3523e-07
B43	46	1	7	155.39
B43	46	6	7	0.003224
B43	47	4	8	0.092154
B43	49	1	3	1.5844e-08
B43	49	7	9	2.3302e-05
B43	50	5	10	0.0082865
B43	50	8	9	2.1807e-08
B43	51	5	7	2.1589
B43	51	8	9	8.8576e-06
B43	52	2	8	2.4666e-06
B43	52	2	10	3.2408e-05
B43	53	7	8	0.0043522
B43	54	2	4	3.8121e-06
B43	54	3	8	3.0667e-12
B43	54	8	9	0.010429
B43	55	1	8	4.234e-07
B43	55	5	10	1.0967e-09
B43	56	1	7	0.00012217
B43	57	1	8	1.3746e-06
B43	58	1	8	5.2905e-09
B43	58	2	10	1.801e-08
B43	58	5	9	2.6694e-08
B43	58	6	10	5.3065e-05
B43	61	3	9	0.038153
B43	61	5	9	2.1244
B43	62	2	7	0.0015279
B43	62	2	10	1.2069e-05
B43	63	4	5	0.00079636
B43	63	7	9	6.6965e-07
B43	64	2	6	3.5409e-08
B43	65	5	9	0.00010669
B43	66	2	6	0.87836
B43	66	4	9	99.411
B43	67	4	6	2.3722e-06
B43	67	4	7	2.1178
B43	67	6	7	0.72256
B43	68	6	7	2.6272e-05
B43	69	6	10	0.047598
B43	70	2	6	2.0002e-05
B43	70	5	9	1.6359e-05
B43	71	1	2	0.023822
B43	71	1	3	0.24085
B43	71	2	3	4.6176
B43	73	1	10	1.6784e-05
B43	73	4	8	0.96607
B43	74	2	6	0.025749
B43	74	2	10	5.9164e-06
B43	75	3	7	0.0402
B43	75	8	10	3.1506e-06
B43	76	1	3	0.0019368
B43	78	1	10	34.304
B43	78	5	7	2.4674
B43	78	5	9	0.023045
B43	79	1	7	1.4186
B43	80	5	8	5.5508e-06
B43	81	2	10	4.3892e-08
B43	81	3	9	3.8229e-05
B43	81	4	6	0.0016599
B43	85	1	2	4.3354e-08
B43	85	3	10	0.00026163
B43	85	4	7	0.011729
B43	85	6	8	7.7896e-06
B43	86	5	7	0.2665
B43	86	6	10	17.561
B43	87	1	9	1.8059
B43	88	1	5	5.6239e-06
B43	88	2	8	55.84
B43	88	2	10	2.7765e-05
B43	88	8	10	1.4838e-08
B43	91	5	6	0.77919
B43	92	6	8	0.021664
B43	93	1	4	0.069686
B43	94	2	10	220.73
B43	95	3	9	4.3814
B43	95	7	10	0.08763
B43	98	1	7	0.01672
B43	98	3	9	0.0083818
B44	1	3	6	0.0044799
B44	2	2	8	0.16229
B44	3	2	3	6.904e-05
B44	3	5	10	1.8325e-07
B44	3	6	7	1.809e-06
B44	4	2	7	1.9323e-05
B44	5	2	9	9.5433e-08
B44	5	4	10	0.058304
B44	6	3	4	0.0027153
B44	7	4	5	0.00096548
B44	8	6	8	1.9621e-07
B44	9	4	7	0.24052
B44	9	8	10	5.6025e-05
B44	10	1	10	0.026941
B44	10	2	6	0.51035
B44	11	2	7	282.19
B44	11	3	9	0.0094179
B44	11	6	8	527.1
B44	11	7	10	2.4865e-06
B44	13	1	2	17.386
B44	14	3	8	0.11803
B44	14	5	7	1.2146e-08
B44	14	7	8	0.062071
B44	15	1	4	3.474e-07
B44	15	2	7	1.1257e-06
B44	15	7	9	0.047695
B44	15	7	10	162.45
B44	15	9	10	1.8597
B44	16	1	8	5.977e-10
B44	16	1	9	2.0999e-08
B44	16	5	8	1681.3
B44	17	1	4	0.31607
B44	17	1	6	2.2498
B44	18	4	9	31.82
B44	20	2	7	1.8065e-06
B44	20	3	6	3.7345
B44	21	2	5	2.4355e-05
B44	22	2	8	0.1326
B44	23	2	5	0.00050331
B44	23	2	9	8.7004e-06
B44	27	1	6	1.9734e-06
B44	27	2	7	0.2928
B44	27	2	10	0.0015613
B44	27	5	6	8.0814e-07
B44	27	7	10	9.6649e-06
B44	28	2	3	6.812e-08
B44	28	6	7	0.0055519
B44	28	9	10	1.1402e-06
B44	30	1	6	2.7568
B44	31	1	9	1.8038e-06
B44	31	8	9	8.4206
B44	32	1	3	0.76036
B44	32	3	4	0.00057133
B44	32	4	7	0.0064178
B44	33	2	7	11.983
B44	35	1	10	2.3695e-07
B44	35	5	9	5.4136
B44	36	5	6	0.6246
B44	36	5	10	1.453
B44	37	1	9	91.815
B44	37	2	8	4.974
B44	37	2	10	2.8951e-07
B44	37	3	6	3.8302
B44	38	1	2	8.9999e-07
B44	42	5	10	0.010966
B44	43	6	10	8.1071e-06
B44	43	8	9	0.22428
B44	44	1	2	0.17908
B44	44	1	3	3.7e-08
B44	44	2	4	5.7516e-09
B44	45	5	9	0.00041247
B44	46	1	7	35.604
B44	47	4	8	5.5065
B44	49	7	9	0.0033574
B44	50	5	10	0.23519
B44	50	8	9	2.9558e-09
B44	51	5	7	109.26
B44	51	8	9	1.3277e-07
B44	52	2	8	0.023191
B44	52	2	10	3.2899e-05
B44	52	6	8	0.00031473
B44	53	7	8	4.788e-05
B44	54	2	4	0.77447
B44	54	3	8	0.0015095
B44	54	8	9	0.00033295
B44	55	1	8	1.1252e-06
B44	55	5	10	2.56e-07
B44	56	1	7	2.6328e-05
B44	58	1	8	7.0085e-05
B44	58	2	10	0.00025438
B44	58	6	10	1.9185e-06
B44	59	4	6	0.01115
B44	61	3	9	2.9154
B44	61	5	9	122.19
B44	62	2	10	1.5783e-07
B44	63	4	5	2.9589e-06
B44	64	8	9	3.4045e-10
B44	65	5	9	0.00053065
B44	66	4	9	70.48
B44	67	4	6	8.8423e-06
B44	67	4	7	7.2427
B44	67	6	7	0.84682
B44	68	6	7	4.5909e-06
B44	69	6	10	0.3347
B44	70	2	6	1.5647e-05
B44	71	1	2	0.36837
B44	71	1	3	7.2381
B44	71	2	3	104.9
B44	73	1	4	3.6975e-08
B44	73	1	10	0.074542
B44	73	4	8	29.192
B44	73	7	10	3.6461e-06
B44	74	2	6	0.31382
B44	74	2	10	0.00038729
B44	75	3	7	0.2291
B44	75	8	10	5.042e-06
B44	76	1	3	0.12088
B44	78	1	10	31.987
B44	78	5	7	15.968
B44	78	5	9	0.038401
B44	78	7	9	0.00079723
B44	79	1	7	5.0718
B44	81	3	9	0.052599
B44	81	4	6	0.00042509
B44	85	3	10	0.21731
B44	85	4	7	1.3847
B44	85	6	8	1.8405e-06
B44	86	5	7	4.6995
B44	86	6	10	224.03
B44	87	1	9	8.8557
B44	88	2	8	4.7817
B44	88	2	10	0.00033026
B44	88	8	10	1.1321e-08
B44	90	8	9	5.4788e-07
B44	91	1	2	0.0001787
B44	91	5	6	4.7899
B44	92	6	8	0.1374
B44	93	1	4	0.0056564
B44	94	2	10	1300.1
B44	95	3	9	79.535
B44	95	7	10	0.001424
B44	97	3	5	1.58e-06
B44	98	1	7	0.081291
B44	98	3	9	1.2468e-05
B45	27	1	4	200.07
B45	28	1	3	71.219
B45	65	6	9	0.090848
B45	87	3	9	1.2849e-08
B46	21	2	3	0.45604
B46	51	5	10	7.29e-05
B46	61	2	7	1.3223e-05
B46	65	6	9	97.104
B46	99	5	6	5.1404
B47	1	5	6	7.1366e-12
B47	2	2	6	0.0068354
B47	5	4	9	10.548
B47	7	4	9	6.8412e-08
B47	7	5	10	0.77827
B47	10	5	9	1.1585e-08
B47	12	6	7	0.0032328
B47	13	5	10	0.004369
B47	14	2	8	3.1765e-06
B47	16	2	5	0.0034328
B47	17	3	10	0.03852
B47	18	5	7	0.0022842
B47	18	5	10	0.011785
B47	19	5	7	0.00042061
B47	20	3	8	0.75853
B47	21	2	3	807.14
B47	21	8	10	0.0036723
B47	22	4	9	2.4409e-07
B47	22	5	10	0.0026634
B47	27	1	4	0.04303
B47	27	1	10	2.5141e-05
B47	27	4	10	26.361
B47	28	4	9	0.016674
B47	30	2	7	8.0826e-05
B47	31	1	8	0.0010793
B47	31	4	9	1.5227
B47	32	2	7	0.0008437
B47	32	2	10	3.7011e-07
B47	32	3	7	0.83768
B47	32	5	10	0.0018291
B47	34	2	7	0.0019292
B47	34	6	8	0.006999
B47	34	6	10	0.015837
B47	35	1	9	5.8683e-09
B47	35	5	8	5.6407e-08
B47	36	9	10	5.8847e-08
B47	39	3	7	41.78
B47	40	2	5	0.013849
B47	41	7	10	0.021437
B47	43	3	10	8.4018e-07
B47	43	5	8	0.00011737
B47	44	1	9	4.7078
B47	44	2	9	1.1364e-08
B47	44	3	7	2.4777e-06
B47	44	3	10	1.4059e-05
B47	45	4	5	1.2355e-06
B47	46	7	8	4.0714
B47	47	2	8	0.11982
B47	47	3	4	0.089642
B47	50	1	7	5.9183e-08
B47	50	3	4	4.1342
B47	51	4	7	0.028242
B47	51	5	10	8.706
B47	52	2	10	5.4731e-09
B47	54	3	6	5.5729e-07
B47	54	3	7	0.031449
B47	54	6	7	1.2938
B47	55	1	9	3.8894e-05
B47	56	1	5	6.097e-09
B47	57	4	7	0.030869
B47	60	1	2	1.7482
B47	60	1	3	6.4257
B47	60	2	3	0.065695
B47	61	4	9	0.0067603
B47	63	2	3	6.7528e-09
B47	64	3	5	0.00016886
B47	64	4	8	1.8499e-07
B47	64	5	7	5.6426e-09
B47	65	1	8	1.2411
B47	65	6	9	106.07
B47	66	3	10	0.019948
B47	66	6	9	0.00010839
B47	67	1	2	0.021681
B47	67	5	6	3.8688
B47	68	5	10	0.00020774
B47	70	1	8	1.0987e-08
B47	70	5	8	8.0015e-06
B47	72	3	4	3.3134e-05
B47	72	3	5	3.3683e-08
B47	72	6	10	48.688
B47	76	2	10	0.016037
B47	76	6	9	0.00022685
B47	76	8	9	0.0011308
B47	78	2	6	0.0027144
B47	78	3	5	4.1609e-11
B47	78	8	10	2.6495e-06
B47	80	2	8	14.036
B47	81	3	10	0.022015
B47	82	2	3	0.00032028
B47	83	2	8	0.0013654
B47	84	2	8	2.9548e-05
B47	84	5	8	4.6932e-07
B47	84	5	10	8.3525e-10
B47	84	6	8	0.005509
B47	86	2	8	2.8796e-10
B47	86	4	8	0.0012306
B47	87	1	7	0.00017048
B47	87	2	4	0.0013607
B47	87	3	9	7.0773
B47	90	1	7	2.5328e-08
B47	92	1	6	1.1378e-05
B47	93	4	6	0.761
B47	95	1	6	0.011952
B47	95	4	8	3.4976e-09
B47	96	8	9	0.51639
B47	97	1	8	5.4319e-06
B47	97	7	8	6.2716e-08
B47	99	2	8	7.2688e-11
B47	99	4	9	0.0032436
B47	99	5	6	0.001185
B47	100	6	10	8.1385e-05
B48	2	2	6	0.6927
B48	2	9	10	1.2458e-11
B48	3	2	8	2.5088e-11
B48	3	4	9	4.0332e-05
B48	5	4	9	925.41
B48	6	1	3	1.3745
B48	7	4	9	7.0653e-05
B48	7	5	10	0.10243
B48	9	1	3	5.1369e-07
B48	12	6	7	101.13
B48	13	4	9	3.2834e-07
B48	13	5	10	0.0082983
B48	17	3	10	0.095666
B48	18	5	10	1.1121e-07
B48	19	5	7	0.30831
B48	21	2	3	378.82
B48	21	8	10	0.2587
B48	23	2	5	5.6671e-08
B48	23	6	9	8.3551e-07
B48	25	3	7	10.185
B48	25	5	8	2.4886e-06
B48	27	1	4	286.27
B48	27	1	10	2.7084
B48	27	2	10	1.7964e-05
B48	27	4	10	0.09913
B48	31	4	9	1.9123
B48	31	7	10	0.00022185
B48	32	2	7	0.0008275
B48	32	2	10	1.517
B48	34	3	9	0.051414
B48	34	6	10	0.036951
B48	36	9	10	5.2222e-05
B48	39	3	7	3.7007
B48	39	4	8	0.078945
B48	40	6	9	0.00084128
B48	41	4	5	0.00075195
B48	43	5	8	0.00020403
B48	44	7	8	1.7605e-05
B48	45	4	5	1.607
B48	45	4	10	1.7539e-05
B48	46	2	9	3.2848
B48	46	7	8	204.75
B48	47	3	4	0.00139
B48	47	4	8	0.00019061
B48	47	7	9	544.72
B48	49	5	7	0.00017005
B48	51	4	7	0.00042258
B48	52	1	8	2.1613e-05
B48	53	1	10	3.1583e-08
B48	54	6	7	1.2239
B48	55	1	9	0.0023983
B48	57	4	7	5.703
B48	58	6	8	0.47466
B48	59	3	5	278.08
B48	60	1	2	71.191
B48	60	1	3	699.78
B48	60	2	3	0.26571
B48	61	2	7	1240.8
B48	61	4	9	1.3434
B48	63	3	8	3.0765
B48	63	7	9	1.3097e-09
B48	64	3	5	1.7949e-06
B48	64	5	7	4.3514e-09
B48	65	6	9	198.6
B48	65	6	10	3.522e-07
B48	66	4	10	3.6154
B48	66	5	6	0.00013841
B48	66	5	9	5.7448e-06
B48	66	6	8	1.6139e-08
B48	66	6	9	124.79
B48	67	5	6	25.33
B48	68	5	10	0.017846
B48	69	8	10	148.97
B48	70	5	8	0.036539
B48	71	4	8	0.2223
B48	72	3	4	3.8383e-06
B48	72	6	10	1.0009
B48	75	2	4	0.091602
B48	76	8	9	3.9724e-05
B48	78	2	6	0.032435
B48	78	8	10	0.0043984
B48	80	2	8	0.77073
B48	81	1	2	6.6639e-08
B48	81	3	10	45.985
B48	81	4	9	0.0009047
B48	82	2	3	3.6836e-06
B48	82	3	6	0.001576
B48	82	6	8	0.04857
B48	83	2	8	4.4786e-08
B48	86	2	8	6.9944e-05
B48	86	4	8	0.0021095
B48	86	6	9	0.22944
B48	87	3	9	1722.2
B48	89	8	9	5.029e-08
B48	90	5	6	4.5571e-07
B48	91	4	8	0.00057465
B48	92	2	5	5.0312e-07
B48	92	2	8	2.1001e-08
B48	92	2	9	6.6421
B48	92	8	9	0.00010455
B48	93	2	3	1.7687e-07
B48	93	4	6	0.35289
B48	95	3	5	2.8506
B48	95	4	8	1.8085e-07
B48	96	8	9	3.5808
B48	97	7	8	0.01646
B48	99	4	9	0.0024173
B48	100	1	9	0.00029227
B49	4	6	7	5.8158
B49	5	4	5	1.2779e-05
B49	16	1	3	1.7846e-06
B49	25	3	4	37.67
B49	61	1	7	68.827
B49	89	2	4	7.8975e-07
B49	89	6	8	9.3617e-07
B50	1	0	0	0
B51	6	2	6	0.0049893
B51	19	2	6	1.0067e-06
B51	30	1	2	5.5681e-07
B51	92	4	8	0.67217
B51	94	2	8	0.17119
B52	9	1	4	617.18
B52	22	1	6	0.0050638
B52	35	3	5	33.904
B52	50	6	7	1.7938
B52	52	2	6	733.32
B52	54	1	10	1.796e-07
B52	59	5	9	146.67
B52	79	2	6	3.4393e-09
B52	87	3	5	0.0045895
B52	90	1	3	0.032075
B53	3	26	32	11.885
B53	8	2	3	0.00049375
B53	8	7	20	0.14432
B53	9	25	31	1.8944e-10
B53	10	2	13	3.5384e-07
B53	10	3	27	0.1367
B53	11	14	40	1.9851
B53	11	22	26	1.0454e-05
B53	13	8	26	0.017102
B53	13	38	39	1.2237
B53	17	16	37	0.0013764
B53	17	31	33	30.825
B53	18	10	11	1.1202
B53	20	3	19	0.0001152
B53	21	17	18	0.017983
B53	24	15	27	8.2234e-08
B53	25	12	16	1.9493e-05
B53	25	28	29	0.030171
B53	26	6	19	0.023095
B53	26	11	21	1.7493e-07
B53	28	4	21	0.018812
B53	28	13	19	0.00053172
B53	28	24	37	8.6661e-05
B53	30	1	8	0.0758
B53	31	13	29	0.29462
B53	31	22	34	0.00025561
B53	32	2	27	2.0901
B53	32	6	15	0.0023355
B53	32	24	38	7.8271
B53	34	19	26	1.7576e-06
B53	35	15	39	0.088411
B53	37	24	39	0.0025461
B53	38	4	14	0.00034884
B53	40	6	36	125.22
B53	40	8	11	3.7643e-08
B53	40	25	39	1.029e-06
B53	45	36	39	0.073964
B53	47	30	36	0.00018853
B53	48	1	39	0.26902
B53	49	5	40	2.1717e-05
B53	53	28	37	0.0012603
B53	54	1	33	0.40437
B53	55	24	36	0.0049817
B53	56	10	38	0.31522
B53	58	5	22	2.7722e-05
B53	62	1	5	1.802e-09
B53	62	31	37	0.0013197
B53	62	33	38	65.316
B53	63	11	33	0.00011689
B53	65	1	35	106.35
B53	65	5	29	119.56
B53	65	10	18	130.49
B53	66	6	15	1.1132
B53	67	16	29	8.2914e-05
B53	68	5	25	163.39
B53	68	11	34	160.92
B53	69	8	14	11.569
B53	70	2	6	0.0032824
B53	70	3	4	33.133
B53	71	12	13	0.6909
B53	73	7	18	0.27301
B53	74	27	33	0.00031368
B53	75	11	18	0.50478
B53	78	1	9	0.12347
B53	84	5	6	0.00052468
B53	85	18	28	0.0005406
B53	86	34	39	0.20727
B53	89	5	26	0.00019312
B53	89	13	14	0.89527
B53	90	14	28	0.0018246
B53	91	22	36	6.4197e-05
B53	91	32	37	0.0070954
B53	93	11	30	0.10396
B53	93	14	19	9.5946e-06
B53	94	3	36	2.6828e-08
B53	94	7	29	8.7717e-05
B53	96	2	27	0.14433
B53	96	5	26	0.19805
B53	96	15	36	4.5073e-06
B53	97	9	17	1.7299
B53	98	15	16	46.09
B53	99	8	23	2.2189e-07
B53	99	27	28	4.2547e-06
B53	100	3	26	1.165e-05
B53	100	13	22	2.1946e-05
B54	1	2	24	1.6015e-09
B54	3	26	32	140.08
B54	4	15	27	4.9258e-05
B54	8	2	3	8.2184e-05
B54	9	11	33	2.4017e-05
B54	10	2	13	0.00078707
B54	10	3	27	0.020338
B54	11	14	40	81.916
B54	11	22	26	0.00021775
B54	12	37	38	21.229
B54	13	8	26	0.44644
B54	13	38	39	1.7516
B54	17	31	33	12.325
B54	18	10	11	39.297
B54	21	17	18	0.067932
B54	22	4	22	6.8257e-08
B54	24	15	27	3.8497e-05
B54	25	12	16	5.49e-06
B54	26	6	19	0.0056067
B54	27	8	33	0.00024544
B54	28	4	21	33.707
B54	30	1	8	0.010239
B54	30	24	37	1.9152e-05
B54	31	13	29	0.0059137
B54	31	22	34	0.0015495
B54	32	2	27	25.031
B54	32	4	33	5.313
B54	32	6	15	0.00035502
B54	35	15	39	5.8326
B54	37	24	39	0.0045518
B54	38	4	14	0.00092468
B54	40	6	36	561.99
B54	40	25	39	0.47231
B54	45	36	39	0.083114
B54	48	1	39	7.7458
B54	48	29	32	7.2519e-08
B54	49	18	29	0.0027716
B54	50	26	33	0.0078956
B54	53	23	26	2449.9
B54	53	28	37	0.001963
B54	54	1	33	11.872
B54	56	10	38	0.61871
B54	57	18	28	0.3379
B54	58	5	22	0.00034963
B54	62	33	38	439.24
B54	63	11	33	0.013693
B54	65	1	35	0.18182
B54	65	5	29	2617.3
B54	65	10	18	501.17
B54	66	6	15	3.189
B54	67	16	29	0.00030574
B54	68	5	25	7.5652
B54	68	7	10	9.0608e-10
B54	68	11	34	0.04371
B54	69	8	14	56.925
B54	70	2	6	0.0060909
B54	70	3	4	895.57
B54	71	12	13	7.0318
B54	73	7	18	1.2329e-05
B54	74	27	33	14.632
B54	75	11	18	2.2121e-05
B54	77	30	37	417.73
B54	78	1	9	0.11993
B54	84	5	6	0.0021701
B54	86	34	39	0.97527
B54	89	5	26	8.744e-07
B54	89	13	14	0.33455
B54	90	14	28	3.1814e-05
B54	91	32	37	9.2919e-06
B54	93	11	30	0.030259
B54	93	14	19	0.00014257
B54	94	7	29	8.6207
B54	96	2	27	0.035338
B54	96	5	26	1.584
B54	97	9	17	6.8058
B54	98	15	16	177.52
B54	100	3	26	2.6763e-05
B54	100	12	27	0.0028917
B55	1	1	28	5.7927e-08
B55	1	2	19	8.1061e-05
B55	1	2	24	9.657
B55	1	2	29	0.062017
B55	1	3	5	4.9932e-05
B55	1	3	40	20.057
B55	1	4	7	0.027685
B55	1	4	14	0.0049642
B55	1	4	16	4.7613e-08
B55	1	4	19	0.015813
B55	1	5	9	9.2768e-06
B55	1	5	38	9.8439e-05
B55	1	5	40	0.019243
B55	1	6	13	0.056098
B55	1	9	12	0.00034176
B55	1	9	21	0.092464
B55	1	10	23	5.3052e-06
B55	1	11	32	8.667
B55	1	11	35	3.3849e-09
B55	1	13	23	3.6351e-06
B55	1	14	16	8.0257e-08
B55	1	14	30	1.1849e-07
B55	1	16	17	0.15938
B55	1	16	19	0.00123
B55	1	16	37	5.6348e-10
B55	1	17	37	7.1515
B55	1	22	33	7.7514e-05
B55	1	24	29	0.0029367
B55	1	25	33	0.048858
B55	1	32	35	0.0029104
B55	2	1	3	0.00059507
B55	2	1	35	2.5025e-11
B55	2	2	14	0.97656
B55	2	2	21	1.5982e-05
B55	2	3	7	2.0161e-05
B55	2	3	12	2.7606e-08
B55	2	6	10	1.9922
B55	2	6	18	1.3093e-07
B55	2	7	8	0.00059791
B55	2	9	24	8.772e-09
B55	2	9	36	1.1678e-06
B55	2	10	26	0.94781
B55	2	10	29	1.7964e-05
B55	2	11	16	0.00053217
B55	2	13	39	1.9679e-10
B55	2	14	21	0.65282
B55	2	14	32	0.020837
B55	2	15	20	18.635
B55	2	17	23	4.6468
B55	2	18	36	7.8667e-07
B55	2	26	29	8.8323
B55	2	27	33	1.2413e-08
B55	2	28	31	6.2767e-06
B55	2	28	33	20.476
B55	2	28	40	3.2181e-08
B55	2	33	40	0.74441
B55	3	2	27	1.0914
B55	3	3	15	1.9082e-07
B55	3	3	23	0.49814
B55	3	4	25	3.6067e-08
B55	3	6	24	0.0012104
B55	3	7	22	0.080052
B55	3	7	40	4.2337
B55	3	8	13	0.022862
B55	3	8	20	4.3249e-05
B55	3	9	30	1.5251e-06
B55	3	10	17	93.943
B55	3	10	24	5.7635e-10
B55	3	10	29	9.2376e-06
B55	3	11	25	0.00031
B55	3	13	20	1.6752e-10
B55	3	14	18	3.1832e-05
B55	3	14	27	0.00056362
B55	3	15	19	0.0012684
B55	3	17	24	0.00081032
B55	3	17	29	2.4373e-05
B55	3	19	28	6.1216e-05
B55	3	20	33	0.00423
B55	3	21	30	7.1295e-06
B55	3	22	39	0.26355
B55	3	22	40	0.050483
B55	3	26	32	56.521
B55	3	30	38	0.69802
B55	3	33	35	0.00019229
B55	4	1	4	1.0071e-05
B55	4	1	23	3.1879
B55	4	1	40	0.74839
B55	4	2	9	0.72719
B55	4	2	25	3.4436e-05
B55	4	2	37	0.018396
B55	4	3	28	0.002558
B55	4	4	23	0.099369
B55	4	4	33	7.5346e-07
B55	4	5	19	8.5205
B55	4	7	14	0.00017436
B55	4	7	31	0.00018131
B55	4	9	10	3.2092e-07
B55	4	9	14	0.15684
B55	4	9	31	5.729e-05
B55	4	9	34	0.0017189
B55	4	9	37	3.7804e-06
B55	4	10	37	1.5022e-10
B55	4	11	33	1.3647e-05
B55	4	11	38	0.012034
B55	4	12	33	26.96
B55	4	13	23	2.9399e-08
B55	4	13	29	0.023235
B55	4	14	31	45.918
B55	4	14	34	0.19498
B55	4	15	27	51.344
B55	4	15	35	0.010411
B55	4	16	36	4.37e-12
B55	4	17	30	11.456
B55	4	20	28	1.5619
B55	4	23	40	12.145
B55	4	24	35	3.419e-06
B55	4	31	34	1.1956
B55	5	1	11	2.5683e-08
B55	5	3	36	0.00010187
B55	5	4	38	0.013708
B55	5	5	15	5.9135e-09
B55	5	5	29	0.019246
B55	5	6	15	19.569
B55	5	10	27	0.76519
B55	5	10	29	0.0065824
B55	5	11	40	0.0039869
B55	5	16	34	8.7909e-08
B55	5	18	24	0.13296
B55	5	18	34	3.759
B55	5	20	35	0.039408
B55	5	20	39	2.2461e-05
B55	5	21	33	0.014622
B55	5	23	25	0.0095005
B55	5	23	31	0.00033658
B55	5	24	34	83.951
B55	5	25	31	1.2882e-08
B55	5	30	36	1.0913
B55	5	35	39	1.0232e-05
B55	6	1	7	2.3204e-05
B55	6	1	10	1.5102e-08
B55	6	2	28	1.3758e-07
B55	6	2	31	5.8745e-06
B55	6	2	39	0.0081037
B55	6	3	15	34.273
B55	6	3	31	0.0061596
B55	6	4	6	1.4271e-05
B55	6	4	9	2.73e-07
B55	6	4	12	3.0455
B55	6	4	20	0.033253
B55	6	5	17	1.8323e-06
B55	6	5	29	38.351
B55	6	6	20	2.5194
B55	6	7	10	5.6097e-06
B55	6	7	36	0.02032
B55	6	9	12	0.0006121
B55	6	9	23	0.93999
B55	6	9	27	0.17335
B55	6	9	30	5.6901
B55	6	10	33	1.156
B55	6	12	23	0.012744
B55	6	12	30	4.1765e-07
B55	6	13	40	1.1746e-06
B55	6	15	31	1.8549e-05
B55	6	16	24	3.0238e-05
B55	6	17	21	0.0003932
B55	6	17	29	6.4481e-05
B55	6	18	31	3.9718e-07
B55	6	23	27	0.0073156
B55	6	23	30	58.551
B55	6	27	30	6.7756
B55	6	28	39	68.615
B55	6	29	32	3.5293e-06
B55	7	1	17	0.0011959
B55	7	4	10	0.013019
B55	7	4	13	2.7495e-06
B55	7	5	12	28.563
B55	7	5	25	0.00022876
B55	7	5	37	2.5277e-06
B55	7	9	18	49.524
B55	7	11	19	13.539
B55	7	11	26	0.0023468
B55	7	11	40	0.0042271
B55	7	12	37	0.35022
B55	7	13	35	0.079498
B55	7	14	22	0.0023033
B55	7	14	38	0.34044
B55	7	17	23	1.5668
B55	7	17	33	0.64157
B55	7	18	27	1.4913e-10
B55	7	19	28	4.8895e-07
B55	7	19	40	4.1914e-09
B55	7	21	25	9.399e-05
B55	7	22	38	1.0986e-07
B55	7	23	33	0.013917
B55	7	25	37	3.4951e-06
B55	7	31	32	5.4314
B55	8	1	14	2.58e-10
B55	8	1	35	0.00070127
B55	8	2	3	10.709
B55	8	2	4	46.497
B55	8	3	4	0.49382
B55	8	3	19	1.0439e-06
B55	8	4	29	2.8719e-06
B55	8	5	12	4.0977e-05
B55	8	5	40	0.039781
B55	8	6	9	2.6272
B55	8	6	21	0.00019103
B55	8	6	28	2.3228e-06
B55	8	6	32	0.00019186
B55	8	7	9	7.3899e-06
B55	8	7	20	137
B55	8	8	10	1.0307e-05
B55	8	8	40	0.0010482
B55	8	9	20	6.0888e-06
B55	8	9	32	3.1153
B55	8	10	18	0.62144
B55	8	11	25	1.8003e-06
B55	8	11	29	6.0095e-05
B55	8	12	24	0.0014878
B55	8	14	35	0.00036716
B55	8	17	37	0.97448
B55	8	25	29	0.019268
B55	8	26	34	0.0005799
B55	8	33	39	0.00043753
B55	8	36	38	0.25037
B55	9	1	11	0.061609
B55	9	1	33	0.52067
B55	9	3	11	2.229e-05
B55	9	3	14	1.8367e-07
B55	9	3	20	3.501
B55	9	3	29	8.6192e-06
B55	9	4	25	1.1569
B55	9	4	31	1.5024
B55	9	5	19	0.52931
B55	9	5	21	16.112
B55	9	7	9	0.083818
B55	9	8	24	2.9554
B55	9	8	34	6.4429e-05
B55	9	10	36	0.00015026
B55	9	11	29	7.8057e-09
B55	9	11	33	64.742
B55	9	14	20	0.00047721
B55	9	18	37	0.00089399
B55	9	19	21	6.8212
B55	9	20	29	9.1526e-05
B55	9	23	26	3.9634e-09
B55	9	23	40	87.669
B55	9	25	31	201.44
B55	9	26	35	0.00063592
B55	9	28	31	2.8578e-06
B55	9	32	34	0.00043883
B55	10	1	17	1.2867e-06
B55	10	1	23	2.342e-09
B55	10	2	13	134.65
B55	10	3	26	0.18433
B55	10	3	27	200.18
B55	10	5	7	0.64471
B55	10	6	32	0.91903
B55	10	7	32	3.0113e-05
B55	10	11	16	0.3497
B55	10	11	24	0.0022097
B55	10	12	33	1.0974e-11
B55	10	15	31	9.1536e-05
B55	10	16	22	1.4616e-09
B55	10	16	24	1.2667
B55	10	16	35	2.5128
B55	10	19	20	0.0046623
B55	10	21	35	16.041
B55	10	24	35	0.00017123
B55	10	25	40	6.8444e-06
B55	10	26	27	0.048415
B55	10	29	31	2.1726e-05
B55	10	29	36	5.8005e-05
B55	10	30	34	2.7279e-07
B55	10	30	38	8.4995e-06
B55	10	37	39	0.572
B55	11	1	17	1.1103e-06
B55	11	1	29	5.6198e-08
B55	11	1	39	1.2738e-05
B55	11	2	38	6.4388e-07
B55	11	3	5	2.8518e-05
B55	11	3	28	5.1704e-06
B55	11	3	35	0.0018222
B55	11	6	25	2.6986
B55	11	7	11	0.001381
B55	11	7	28	10.677
B55	11	8	17	0.57274
B55	11	8	31	0.00025639
B55	11	10	34	0.0008958
B55	11	11	16	4.8137e-05
B55	11	13	38	9.9445e-10
B55	11	14	26	1.1022e-08
B55	11	14	40	7.9011
B55	11	16	21	0.42977
B55	11	17	31	0.517
B55	11	19	27	0.015991
B55	11	21	36	0.00033581
B55	11	22	26	0.19075
B55	11	24	35	1.0302e-08
B55	11	27	32	4.5955e-07
B55	11	29	39	1.1757e-06
B55	12	1	18	0.00011854
B55	12	1	28	9.3596e-05
B55	12	3	12	2.5432e-06
B55	12	3	21	3.3797e-06
B55	12	4	10	0.029933
B55	12	4	27	2.0249e-05
B55	12	5	23	4.3276
B55	12	5	33	2.5624e-11
B55	12	7	9	0.0019861
B55	12	8	16	0.082743
B55	12	8	31	5.4168e-06
B55	12	16	30	9.213e-09
B55	12	17	20	0.91711
B55	12	17	32	3.4427
B55	12	19	29	0.0060718
B55	12	19	34	0.033828
B55	12	20	32	0.4748
B55	12	26	37	1.4891e-08
B55	12	29	34	1.7131e-05
B55	12	29	37	1.4846e-08
B55	12	29	38	0.071736
B55	12	31	32	3.3964e-07
B55	12	31	39	1.9729e-05
B55	12	32	39	8.4745e-07
B55	12	34	37	0.082413
B55	12	34	38	0.029216
B55	12	35	37	0.0069627
B55	12	37	38	99.665
B55	13	1	35	6.8726e-07
B55	13	2	7	270.12
B55	13	2	8	144.94
B55	13	2	11	5.7651e-09
B55	13	2	26	3.7587e-06
B55	13	3	33	1.5849
B55	13	4	28	3.5454e-06
B55	13	5	9	0.00077729
B55	13	5	14	0.73033
B55	13	5	27	0.077079
B55	13	5	37	8.3047e-06
B55	13	7	8	8.5572
B55	13	8	11	5.5897e-08
B55	13	8	12	5.4808e-06
B55	13	8	26	5.4807
B55	13	9	14	3.7336e-05
B55	13	9	18	53.943
B55	13	9	37	36.297
B55	13	10	14	0.071364
B55	13	11	22	3.5733e-09
B55	13	12	26	0.0003874
B55	13	12	29	20.207
B55	13	14	37	1.3357e-05
B55	13	16	17	0.0014209
B55	13	18	37	2.7692
B55	13	20	23	6.2492
B55	13	21	30	0.00034604
B55	13	22	23	1.4903e-06
B55	13	28	39	0.001127
B55	13	30	32	1.5258e-05
B55	13	30	38	5.8175e-05
B55	13	30	39	7.3329
B55	13	38	39	46.266
B55	14	2	8	2.7627e-07
B55	14	6	14	2.1639e-06
B55	14	7	16	3.9978e-06
B55	14	7	35	21.203
B55	14	9	26	3.0232e-08
B55	14	9	28	1.9287e-05
B55	14	10	20	3.2758e-07
B55	14	13	20	0.00065033
B55	14	13	24	132.79
B55	14	13	40	1.7585e-06
B55	14	14	26	0.1064
B55	14	14	28	1.3128e-05
B55	14	17	18	0.00024869
B55	14	17	30	3.698e-11
B55	14	19	25	0.0070867
B55	14	19	36	3.7667e-07
B55	14	20	23	4.5233e-05
B55	14	20	24	5.9506e-08
B55	14	21	37	0.074995
B55	14	21	38	0.087806
B55	14	24	40	6.0099e-07
B55	14	25	39	0.10741
B55	14	26	28	3.2285
B55	14	27	32	0.0090259
B55	14	29	38	4.7473e-08
B55	14	34	40	0.045174
B55	15	2	21	0.58057
B55	15	2	35	38.099
B55	15	2	37	0.053656
B55	15	3	10	2.2023e-05
B55	15	4	33	4.2568e-05
B55	15	5	31	3.6767e-05
B55	15	9	14	0.96258
B55	15	9	34	1.0389e-06
B55	15	15	40	3.5003e-07
B55	15	16	20	3.7856
B55	15	16	35	0.012845
B55	15	18	28	0.0055332
B55	15	19	28	0.022069
B55	15	21	25	1.215e-09
B55	15	21	35	0.61904
B55	15	24	40	9.2811e-05
B55	15	27	30	0.0013727
B55	15	35	37	1.5888e-07
B55	16	1	4	5.9503e-07
B55	16	1	7	0.00012504
B55	16	1	23	7.0241e-06
B55	16	2	22	0.10986
B55	16	2	38	143.15
B55	16	3	4	0.20226
B55	16	3	18	7.0747e-05
B55	16	4	7	5.0896e-10
B55	16	7	23	3.8177e-07
B55	16	8	23	0.00037199
B55	16	9	10	0.3884
B55	16	9	35	0.0062549
B55	16	10	35	6.5237
B55	16	11	12	0.00067428
B55	16	11	16	2.2629e-07
B55	16	11	36	1.6723
B55	16	12	36	0.0012523
B55	16	13	14	0.0052815
B55	16	13	30	0.0049923
B55	16	14	24	2.6656
B55	16	14	37	0.00084501
B55	16	19	33	0.016657
B55	16	20	39	0.00019177
B55	16	21	27	0.0019773
B55	16	22	38	0.0067802
B55	16	24	37	8.6148
B55	16	25	39	8.8733e-06
B55	16	27	32	1.9614e-08
B55	16	31	33	3.4905e-07
B55	16	34	37	1.3361e-09
B55	17	1	8	0.40385
B55	17	1	24	37.6
B55	17	2	9	1.8702e-06
B55	17	3	14	0.59689
B55	17	3	15	0.0005439
B55	17	3	29	0.001544
B55	17	6	20	0.55795
B55	17	6	40	0.6924
B55	17	8	20	6.7677e-06
B55	17	8	24	6.2017
B55	17	8	40	0.00040999
B55	17	9	13	3.701e-06
B55	17	9	34	0.019787
B55	17	10	21	0.01275
B55	17	12	19	9.0253e-07
B55	17	12	35	1.1602e-05
B55	17	13	25	0.08238
B55	17	14	15	5.7179e-09
B55	17	14	29	0.0026906
B55	17	15	29	0.81259
B55	17	15	39	2.4876e-06
B55	17	16	22	0.0012242
B55	17	16	23	0.0016242
B55	17	16	37	74.385
B55	17	18	31	0.00085001
B55	17	18	33	4.7234e-09
B55	17	20	32	0.039557
B55	17	20	40	0.0095302
B55	17	22	37	0.089254
B55	17	23	37	7.2181e-07
B55	17	24	26	0.014892
B55	17	24	40	0.00012781
B55	17	31	33	39.335
B55	18	1	9	0.1819
B55	18	2	25	1.7242e-06
B55	18	3	38	4.665e-07
B55	18	4	32	2.1768e-07
B55	18	7	13	1.9613e-08
B55	18	10	11	607.4
B55	18	16	20	0.092725
B55	18	16	23	0.12463
B55	18	20	24	101.57
B55	18	21	29	66.985
B55	18	21	31	129.26
B55	18	22	40	9.2289e-09
B55	18	24	36	0.0011136
B55	18	28	30	0.011225
B55	18	28	36	0.0040586
B55	18	29	31	0.021164
B55	18	30	36	3.5379
B55	18	32	40	0.0037062
B55	18	34	39	7.4725e-08
B55	19	1	36	74.894
B55	19	1	38	7.233
B55	19	2	33	5.5249e-09
B55	19	3	9	1.1575e-06
B55	19	3	28	0.078165
B55	19	4	14	3.4664e-07
B55	19	4	24	0.0065429
B55	19	5	21	1.2366e-07
B55	19	8	23	1.0024e-07
B55	19	9	22	0.0045072
B55	19	10	37	0.47567
B55	19	11	21	0.00016692
B55	19	11	40	0.0012963
B55	19	13	28	1.6093e-05
B55	19	13	29	19.349
B55	19	17	31	1.0568e-06
B55	19	17	35	17.462
B55	19	20	30	0.0005449
B55	19	20	40	8.1126e-08
B55	19	24	35	7.8647e-08
B55	19	26	27	0.013721
B55	19	26	37	1.5147e-09
B55	19	28	29	0.0013376
B55	19	31	35	0.052327
B55	19	36	38	2.4845
B55	20	1	3	0.0058019
B55	20	1	19	0.7824
B55	20	2	16	29.392
B55	20	2	35	1.281e-05
B55	20	2	38	2.0209e-06
B55	20	3	19	2.2105
B55	20	4	10	0.055012
B55	20	6	32	9.3626e-08
B55	20	6	33	78.126
B55	20	7	29	5.1409e-07
B55	20	8	17	3.3976e-10
B55	20	11	36	0.16581
B55	20	13	37	5.1921
B55	20	15	24	16.982
B55	20	15	25	0.077227
B55	20	15	26	5.1542e-06
B55	20	16	35	0.0015494
B55	20	18	37	0.00010943
B55	20	20	21	1.5967e-05
B55	20	20	22	110.4
B55	20	20	28	0.017446
B55	20	22	28	12.223
B55	20	24	25	5.4941e-05
B55	20	26	27	0.00037419
B55	20	34	38	3.5989e-11
B55	21	1	3	8.6843
B55	21	2	25	4.5061e-07
B55	21	2	34	7.845
B55	21	2	37	0.28487
B55	21	4	7	121.42
B55	21	6	13	4.8473e-05
B55	21	6	30	1.6588e-07
B55	21	6	33	1.1094
B55	21	9	16	0.007595
B55	21	10	12	0.25432
B55	21	12	19	0.00010617
B55	21	15	25	3.0408e-05
B55	21	15	35	0.68618
B55	21	15	40	1.7808e-06
B55	21	17	18	273.6
B55	21	17	25	0.031288
B55	21	18	25	1.6891
B55	21	20	24	2.424e-06
B55	21	21	24	0.0061209
B55	21	21	30	0.025789
B55	21	21	32	42.974
B55	21	23	31	0.13312
B55	21	24	28	0.0014519
B55	21	24	32	1.68e-06
B55	21	25	34	3.6978e-05
B55	21	27	36	0.07591
B55	21	30	32	0.01262
B55	21	30	33	3.2782
B55	21	31	39	0.0015346
B55	21	34	37	3.4757e-06
B55	21	35	40	4.9269e-07
B55	22	1	11	0.095722
B55	22	1	25	29.764
B55	22	3	32	0.00076812
B55	22	4	21	0.018678
B55	22	4	22	9.5329
B55	22	6	38	4.053e-08
B55	22	10	34	0.0042782
B55	22	10	35	0.013584
B55	22	11	25	0.0025129
B55	22	12	21	4.6046e-07
B55	22	12	30	0.20009
B55	22	13	21	2.4892e-07
B55	22	14	27	114.21
B55	22	16	18	0.0046021
B55	22	16	40	0.25879
B55	22	17	27	1.8196e-05
B55	22	18	31	0.0006167
B55	22	18	33	1.5031e-09
B55	22	23	29	18.052
B55	22	26	30	3.7872e-05
B55	22	28	32	0.0014265
B55	22	32	40	9.5911e-07
B55	23	1	8	0.0011069
B55	23	1	28	2.5791e-09
B55	23	3	15	0.0022388
B55	23	4	10	0.001982
B55	23	5	6	0.001326
B55	23	5	22	0.12516
B55	23	5	26	0.12912
B55	23	5	40	3.3625e-08
B55	23	7	37	0.098167
B55	23	8	28	7.9184e-05
B55	23	9	39	5.8175e-05
B55	23	11	34	0.0013251
B55	23	11	36	2.57e-06
B55	23	12	30	0.22971
B55	23	15	18	0.017846
B55	23	16	32	1.7475e-05
B55	23	17	25	32.363
B55	23	18	34	0.0046115
B55	23	19	21	0.82297
B55	23	26	40	7.0183
B55	23	35	38	0.00044584
B55	23	38	39	3.9868e-05
B55	24	1	34	4.4631e-05
B55	24	1	36	0.00041443
B55	24	2	39	9.4289e-05
B55	24	5	21	0.0028345
B55	24	5	26	0.95817
B55	24	6	18	1.2556e-09
B55	24	6	29	0.00018232
B55	24	7	12	0.04695
B55	24	7	37	234.17
B55	24	8	30	0.00041282
B55	24	8	35	3.3914e-07
B55	24	9	39	0.14531
B55	24	10	38	10.008
B55	24	11	19	0.020216
B55	24	11	22	4.144e-07
B55	24	12	23	0.067388
B55	24	14	24	2.5637e-05
B55	24	15	27	0.013562
B55	24	17	22	0.11527
B55	24	19	22	4.9545
B55	24	21	26	0.071513
B55	24	21	33	0.01351
B55	24	29	31	0.068254
B55	24	30	35	0.27346
B55	24	34	36	0.00046457
B55	25	1	6	0.0014781
B55	25	1	20	0.19186
B55	25	2	9	301.66
B55	25	2	27	0.010664
B55	25	3	25	7.4625e-07
B55	25	4	11	4.602e-06
B55	25	4	38	63.482
B55	25	7	13	0.00040412
B55	25	10	35	46.302
B55	25	11	38	9.6454e-06
B55	25	12	16	114.63
B55	25	12	19	7.4015e-09
B55	25	12	30	0.00014587
B55	25	13	37	4.2836e-06
B55	25	14	23	2.5691e-05
B55	25	14	39	0.0032954
B55	25	15	18	2.9925e-06
B55	25	16	30	0.016846
B55	25	17	34	171.62
B55	25	18	19	2.0339e-08
B55	25	21	34	3.6793e-05
B55	25	23	31	0.0057837
B55	25	26	37	3.4479e-10
B55	25	28	29	7.8576
B55	26	1	15	0.0006704
B55	26	1	22	1.9575e-05
B55	26	1	38	2.0262
B55	26	2	7	2.3674e-06
B55	26	2	23	6.112e-09
B55	26	3	24	0.0025826
B55	26	4	23	2.6403
B55	26	5	32	0.14281
B55	26	6	19	10.767
B55	26	6	30	0.00064326
B55	26	6	37	21.668
B55	26	7	14	4.5465e-05
B55	26	7	26	0.26623
B55	26	7	35	0.0024422
B55	26	9	11	0.0016606
B55	26	9	21	3.0609e-05
B55	26	9	32	0.00052099
B55	26	11	21	116.98
B55	26	15	38	0.69724
B55	26	19	30	0.31168
B55	26	19	37	6.5764
B55	26	20	27	453.35
B55	26	21	25	6.6716e-06
B55	26	22	38	2.3436e-06
B55	26	22	39	0.003222
B55	26	25	31	10.773
B55	26	25	33	0.0089011
B55	26	26	35	0.011693
B55	26	26	37	1.8811e-10
B55	26	30	37	1.5497e-06
B55	26	31	33	0.015851
B55	27	2	7	0.14136
B55	27	2	10	0.00054221
B55	27	2	29	0.012883
B55	27	3	9	0.0038908
B55	27	3	31	1.2772
B55	27	4	31	0.0042322
B55	27	7	10	22.123
B55	27	7	29	2.9958e-05
B55	27	8	17	5.5327e-05
B55	27	8	25	0.0066889
B55	27	8	33	277.13
B55	27	9	38	1.5354
B55	27	11	22	0.0036153
B55	27	11	37	0.6806
B55	27	13	18	0.00020254
B55	27	13	26	0.00039732
B55	27	14	19	0.14935
B55	27	15	23	8.8339
B55	27	17	27	106.27
B55	27	17	33	1.4054e-06
B55	27	18	26	1.5663e-05
B55	27	20	36	0.0030393
B55	27	22	37	0.012711
B55	27	24	30	93.49
B55	27	25	33	0.0048129
B55	27	28	32	1.8408
B55	28	1	3	0.27446
B55	28	1	5	2.596e-07
B55	28	2	9	2.5418e-05
B55	28	2	34	0.00087105
B55	28	3	5	0.00058989
B55	28	4	21	91.275
B55	28	6	39	1.8772e-05
B55	28	9	13	0.00025131
B55	28	12	40	1.3148e-05
B55	28	13	19	115.88
B55	28	15	23	16.194
B55	28	18	20	88.104
B55	28	24	37	0.65239
B55	28	26	28	0.010673
B55	28	26	29	24.127
B55	28	28	29	0.024357
B55	28	30	34	0.033062
B55	28	32	38	0.00090289
B55	28	37	40	0.00012411
B55	29	1	7	5.0801e-11
B55	29	2	9	1.1662e-07
B55	29	2	20	4.2111
B55	29	2	31	2.8322e-10
B55	29	3	20	2.2061e-06
B55	29	4	14	8.0097e-06
B55	29	7	14	1.1949e-05
B55	29	7	34	0.0018254
B55	29	8	15	0.00036185
B55	29	8	29	0.00010384
B55	29	8	35	0.033239
B55	29	8	39	0.02146
B55	29	9	14	1.6685e-08
B55	29	9	20	0.021583
B55	29	11	18	3.4495e-09
B55	29	11	33	1.4825e-06
B55	29	13	18	1.3022e-05
B55	29	13	22	0.21071
B55	29	13	33	0.023235
B55	29	17	37	4.0186e-08
B55	29	18	33	14.803
B55	29	23	35	3.3156e-10
B55	29	24	25	2.7962e-07
B55	29	25	26	1.1596e-09
B55	29	26	30	0.57634
B55	29	28	31	3.7291
B55	29	29	35	1.9578e-05
B55	29	29	39	3.4322
B55	29	34	36	8.1864e-05
B55	29	35	39	11.914
B55	30	1	8	154.41
B55	30	2	17	4.0081
B55	30	2	18	14.891
B55	30	2	34	1.9581e-08
B55	30	3	4	0.0012898
B55	30	3	39	4.2973e-05
B55	30	4	39	0.12275
B55	30	6	28	5.431e-05
B55	30	6	32	4.5457
B55	30	7	28	0.00025276
B55	30	9	11	0.00010619
B55	30	12	23	0.0059897
B55	30	12	29	9.0538e-05
B55	30	12	39	1.0987
B55	30	13	29	0.00034223
B55	30	13	38	5.1084e-05
B55	30	15	35	9.9764e-05
B55	30	16	34	0.79181
B55	30	17	18	1.4717e-06
B55	30	17	34	0.04184
B55	30	19	37	8.165e-05
B55	30	23	29	0.17776
B55	30	24	37	1.2344
B55	30	27	28	2.5849
B55	30	27	35	0.0054833
B55	30	29	38	0.0035923
B55	30	32	39	3.0957e-06
B55	31	1	5	7.8838e-10
B55	31	2	25	0.00015043
B55	31	3	17	2.8803e-09
B55	31	3	18	0.0029848
B55	31	3	37	0.00025331
B55	31	6	11	6.9361
B55	31	6	16	1.6933e-07
B55	31	6	28	0.0018627
B55	31	9	12	1.6382e-05
B55	31	10	14	1.4457e-05
B55	31	10	27	0.050127
B55	31	11	16	9.4835e-05
B55	31	12	13	0.00051127
B55	31	12	22	9.7246e-05
B55	31	12	29	4.258e-06
B55	31	13	29	928.94
B55	31	16	30	2.0701e-08
B55	31	17	32	9.3244e-08
B55	31	17	36	2.4487e-06
B55	31	18	32	0.0045441
B55	31	19	20	3.0031
B55	31	22	34	325.71
B55	31	28	37	21.134
B55	31	31	38	16.464
B55	32	2	27	490
B55	32	4	33	361.74
B55	32	5	7	0.00021898
B55	32	6	15	1.5535
B55	32	7	37	0.0017592
B55	32	8	28	3.3724e-07
B55	32	9	16	0.018129
B55	32	11	24	1.4553e-06
B55	32	11	35	1.8775
B55	32	12	35	3.4512e-05
B55	32	15	19	4.0131e-10
B55	32	24	38	439.69
B55	32	25	32	13.853
B55	32	25	36	51.069
B55	32	25	37	4.9584e-06
B55	32	26	33	0.00028643
B55	32	26	39	2.5997
B55	32	31	39	0.00091758
B55	32	32	36	0.056468
B55	32	33	39	1.3497e-09
B55	32	36	37	0.018772
B55	33	1	3	0.0012163
B55	33	1	15	14.806
B55	33	2	7	0.35357
B55	33	3	10	6.0006e-06
B55	33	3	15	0.00020815
B55	33	6	8	8.3302e-06
B55	33	6	9	0.061244
B55	33	6	38	0.0014431
B55	33	7	12	2.0657e-07
B55	33	7	29	0.0054132
B55	33	9	18	2.3206e-11
B55	33	10	27	22.924
B55	33	12	21	5.6892
B55	33	15	36	3.6536e-05
B55	33	16	26	3.1511e-08
B55	33	17	28	40.738
B55	33	19	39	0.0014095
B55	33	23	32	1.9114
B55	33	25	40	1.7267e-06
B55	33	30	35	69.905
B55	34	1	3	0.0003323
B55	34	1	32	0.21834
B55	34	2	35	0.0019638
B55	34	2	38	6.8441e-07
B55	34	4	17	0.50689
B55	34	5	38	3.9851e-07
B55	34	6	33	0.0039609
B55	34	7	15	0.29055
B55	34	9	18	3.2268e-05
B55	34	9	37	0.089264
B55	34	10	21	1.8218e-10
B55	34	11	27	1.2659
B55	34	17	30	0.0003885
B55	34	18	19	0.00095228
B55	34	18	26	4.1422e-08
B55	34	18	31	0.0033755
B55	34	19	26	61.951
B55	34	19	31	1.0944e-05
B55	34	20	23	4.2265e-06
B55	34	22	25	1.3318e-08
B55	34	23	38	0.00020077
B55	34	24	29	4.0144e-07
B55	34	24	36	1.2362e-07
B55	34	25	36	1.1701e-05
B55	35	2	4	5.8314e-05
B55	35	2	31	5.0783e-10
B55	35	2	40	7.4436e-13
B55	35	3	25	2.8555
B55	35	5	14	1.5973
B55	35	5	32	0.0030199
B55	35	6	17	3.4248e-06
B55	35	7	12	0.64765
B55	35	8	31	0.021318
B55	35	8	40	0.0090518
B55	35	11	18	0.000138
B55	35	13	23	0.00029939
B55	35	13	25	0.021382
B55	35	14	15	0.093175
B55	35	14	39	0.0066696
B55	35	15	39	76.441
B55	35	16	33	1.1263
B55	35	20	32	1.5514e-07
B55	35	21	27	0.00012181
B55	35	22	27	2.4631e-06
B55	35	23	28	0.1987
B55	35	31	40	0.037995
B55	36	1	3	6.6785e-06
B55	36	1	4	3.1637e-05
B55	36	1	27	0.0096714
B55	36	1	30	0.013796
B55	36	1	40	8.7152e-05
B55	36	3	40	0.4697
B55	36	5	11	1.0227e-08
B55	36	5	16	0.0011714
B55	36	5	28	0.025196
B55	36	5	39	5.3586e-10
B55	36	6	23	144.82
B55	36	7	13	8.2725e-07
B55	36	7	29	1.8626
B55	36	7	34	1.2791e-05
B55	36	9	14	0.0021757
B55	36	9	35	0.00047063
B55	36	10	36	0.00074593
B55	36	12	35	0.00010547
B55	36	12	37	2.1184
B55	36	13	16	0.090456
B55	36	19	35	0.16115
B55	36	20	21	0.0045521
B55	36	20	22	2.6661e-09
B55	36	20	34	3.8049e-05
B55	36	21	34	0.14347
B55	36	22	35	4.6192e-09
B55	36	27	30	0.0055564
B55	36	35	37	0.0017568
B55	37	1	21	1.3253e-10
B55	37	2	8	0.058298
B55	37	2	10	3.64e-05
B55	37	2	11	0.12943
B55	37	4	15	6.9104e-06
B55	37	5	12	0.0097423
B55	37	5	32	4.5761e-09
B55	37	6	24	4.4981e-08
B55	37	6	39	7.3208e-11
B55	37	8	11	0.0049791
B55	37	8	25	0.0003883
B55	37	10	11	6.425e-06
B55	37	13	33	0.20594
B55	37	16	19	3.5038e-10
B55	37	16	21	0.0021194
B55	37	17	40	0.0054905
B55	37	18	36	3.8809e-08
B55	37	20	24	0.25156
B55	37	20	39	0.02582
B55	37	21	25	4.9421e-08
B55	37	22	31	8.4238e-08
B55	37	24	39	47.372
B55	37	30	32	100.29
B55	37	34	37	9.4227e-06
B55	38	1	19	0.11362
B55	38	3	39	0.0013555
B55	38	4	14	717.86
B55	38	4	25	0.030602
B55	38	4	26	3.8498e-09
B55	38	4	35	0.029554
B55	38	6	18	4.2058
B55	38	6	30	1.2299e-06
B55	38	9	19	6.7334e-13
B55	38	10	16	2.2598e-07
B55	38	12	21	125.9
B55	38	14	25	0.0017968
B55	38	14	26	1.0742e-10
B55	38	14	35	0.61797
B55	38	15	22	0.00033983
B55	38	15	39	38.656
B55	38	18	30	6.7126e-07
B55	38	19	24	161.8
B55	38	22	39	6.0438e-08
B55	38	26	27	1.8634e-05
B55	38	26	35	0.0023548
B55	38	27	35	1.9498e-07
B55	38	29	39	4.7446e-10
B55	38	32	34	1.23e-06
B55	38	32	37	0.04861
B55	38	33	40	7.1832e-05
B55	38	34	37	0.00013829
B55	39	1	9	0.05747
B55	39	2	12	0.0042961
B55	39	3	18	0.011798
B55	39	3	22	6.1688e-09
B55	39	6	34	0.00094979
B55	39	7	30	64.646
B55	39	12	13	1.6173e-07
B55	39	14	16	1.3717e-07
B55	39	14	28	0.011456
B55	39	14	30	2.3237e-11
B55	39	15	21	0.001166
B55	39	18	22	1.5413e-05
B55	39	19	37	2.2325e-05
B55	39	20	36	0.18055
B55	39	22	23	1.9514e-06
B55	39	23	25	1.2504e-07
B55	39	29	36	5.6588e-05
B55	39	31	38	31.341
B55	40	1	32	7.7553e-07
B55	40	2	24	0.16744
B55	40	2	34	3.144e-06
B55	40	3	22	6.4894e-06
B55	40	4	5	0.0019987
B55	40	4	17	0.96626
B55	40	4	23	0.027894
B55	40	4	30	0.00053531
B55	40	4	35	1.6829e-05
B55	40	5	35	4.7903e-07
B55	40	6	30	9.402e-08
B55	40	6	36	159.21
B55	40	7	24	0.011963
B55	40	8	11	96.207
B55	40	9	18	0.00029154
B55	40	9	21	6.6291e-06
B55	40	9	37	0.0049204
B55	40	11	15	8.6843e-06
B55	40	13	28	1.5001e-05
B55	40	14	27	0.0085875
B55	40	14	29	0.00033271
B55	40	16	31	3.6484
B55	40	17	23	27.205
B55	40	19	25	0.00043321
B55	40	19	32	3.3042e-06
B55	40	19	39	8.5652e-09
B55	40	20	34	3.672e-05
B55	40	21	37	0.43173
B55	40	25	32	0.087062
B55	40	25	39	411.47
B55	40	26	35	1.8805
B55	40	28	40	0.012031
B55	40	30	36	2.1565e-06
B55	40	32	39	7.2845
B55	41	2	27	5.5377e-09
B55	41	3	24	6.4539e-05
B55	41	4	27	0.0024469
B55	41	4	34	4.7471e-06
B55	41	6	15	9.767e-06
B55	41	6	17	0.00028287
B55	41	6	39	3.8618e-11
B55	41	8	16	0.25973
B55	41	9	21	0.032386
B55	41	10	31	7.6218e-08
B55	41	10	33	0.017226
B55	41	11	14	0.00030863
B55	41	11	36	2.6797e-10
B55	41	12	21	3.5878e-05
B55	41	13	31	0.021309
B55	41	15	38	7.1479e-07
B55	41	19	29	1.109e-07
B55	41	20	38	9.5878e-08
B55	41	23	36	0.057729
B55	41	26	28	0.00074423
B55	41	26	37	9.4293e-09
B55	41	28	33	9.6351e-11
B55	41	31	33	0.0014235
B55	42	3	8	0.10196
B55	42	4	10	1.0883e-07
B55	42	5	21	1.0506e-05
B55	42	5	24	1.6474e-05
B55	42	6	38	0.72259
B55	42	7	19	1.0996e-06
B55	42	8	14	1.3694e-06
B55	42	10	14	6.7528e-06
B55	42	10	18	0.3175
B55	42	10	22	3.0468e-09
B55	42	10	31	0.84981
B55	42	12	27	3.7797e-05
B55	42	13	18	0.002172
B55	42	13	22	0.17038
B55	42	13	36	1.8141e-09
B55	42	18	22	4.455e-05
B55	42	18	31	0.30531
B55	42	18	36	0.0014542
B55	42	20	22	0.00131
B55	42	20	31	0.060263
B55	42	21	29	2.9675e-05
B55	42	22	31	1.9142e-05
B55	42	24	28	0.0039612
B55	42	24	32	1.7544e-05
B55	42	28	32	0.00014027
B55	42	30	38	5.4217e-08
B55	42	33	37	1.8906e-05
B55	42	35	37	2.6974
B55	43	1	13	0.00011203
B55	43	1	24	6.1402e-05
B55	43	1	33	2.1931e-09
B55	43	2	6	2.1731e-07
B55	43	2	9	0.00025361
B55	43	2	11	2.4878e-06
B55	43	3	4	9.8499e-06
B55	43	3	26	7.4138e-05
B55	43	3	35	4.9888e-07
B55	43	3	37	8.8787e-05
B55	43	4	13	8.103e-07
B55	43	4	18	9.6595e-06
B55	43	4	26	0.0016132
B55	43	5	26	1.4446e-10
B55	43	5	28	0.22725
B55	43	5	37	6.0544e-05
B55	43	6	9	9.7729e-08
B55	43	6	18	2.2242e-06
B55	43	7	38	9.7451e-05
B55	43	8	19	5.0665e-11
B55	43	9	21	6.1646e-06
B55	43	9	39	1.9171e-07
B55	43	10	13	2.1918e-06
B55	43	10	18	0.003316
B55	43	12	29	1.6125e-07
B55	43	12	32	0.015164
B55	43	13	18	176.96
B55	43	13	24	1.9518
B55	43	14	21	3.2694
B55	43	14	38	0.0011354
B55	43	14	39	0.54005
B55	43	15	31	6.3568e-07
B55	43	15	35	0.01092
B55	43	16	20	0.0041336
B55	43	17	29	1.4124e-05
B55	43	18	24	0.001109
B55	43	21	39	0.005008
B55	43	24	33	3.1996e-05
B55	43	25	38	0.000504
B55	43	26	37	2.4271e-06
B55	43	27	30	0.0064413
B55	43	29	32	0.042264
B55	43	38	39	0.44857
B55	44	1	5	9.9084e-11
B55	44	1	21	1.2639e-10
B55	44	2	34	2.809e-05
B55	44	3	8	7.0661
B55	44	3	9	0.030709
B55	44	3	28	1.3554e-05
B55	44	4	31	0.00054684
B55	44	4	36	0.013522
B55	44	5	12	1.9162e-07
B55	44	5	35	5.2743e-06
B55	44	6	26	8.3586e-08
B55	44	6	35	0.80692
B55	44	7	28	1.0216e-06
B55	44	8	19	0.0050846
B55	44	10	13	1.7593e-05
B55	44	10	37	0.0017018
B55	44	11	20	5.5836e-07
B55	44	12	13	5.5707e-06
B55	44	12	27	3.4344e-05
B55	44	14	39	8.819
B55	44	15	30	1.0734e-05
B55	44	17	18	7.3318e-05
B55	44	17	33	1.7306e-06
B55	44	17	34	0.022796
B55	44	31	36	0.14948
B55	44	34	38	9.0995e-08
B55	44	38	40	4.0881e-09
B55	45	1	5	4.1724e-07
B55	45	1	37	0.016352
B55	45	2	20	1.4446
B55	45	4	26	0.028394
B55	45	5	40	0.23283
B55	45	6	28	0.16562
B55	45	6	34	4.9301
B55	45	8	31	0.00015241
B55	45	9	13	1.9731e-08
B55	45	9	22	1.9622
B55	45	9	23	2.0443e-08
B55	45	10	32	3.3029
B55	45	10	38	0.006915
B55	45	13	15	3.448e-05
B55	45	13	22	0.010527
B55	45	13	27	4.0178e-05
B55	45	15	26	0.00080819
B55	45	15	27	0.0043521
B55	45	17	33	0.031271
B55	45	22	27	0.013979
B55	45	23	27	9.55e-05
B55	45	24	29	0.33135
B55	45	24	36	0.0007839
B55	45	28	34	72.275
B55	45	28	35	0.056614
B55	45	29	36	0.81747
B55	45	29	39	0.039125
B55	45	32	38	0.00063588
B55	45	34	35	0.68358
B55	45	35	40	2.5539e-06
B55	45	36	39	61.874
B55	46	1	10	9.3445e-05
B55	46	1	13	1.4417e-06
B55	46	1	28	9.1091e-06
B55	46	2	37	1.2166e-05
B55	46	5	12	1.186e-09
B55	46	7	18	4.229e-05
B55	46	7	35	0.50494
B55	46	8	9	6.6669
B55	46	8	38	0.13232
B55	46	9	38	1.7393
B55	46	10	13	8.7222e-10
B55	46	10	26	5.874
B55	46	10	29	0.0040635
B55	46	11	20	5.0483e-09
B55	46	11	40	1.5854e-05
B55	46	13	32	4.279e-05
B55	46	14	17	0.09308
B55	46	14	39	1.9724e-05
B55	46	15	28	9.3087e-05
B55	46	17	23	0.019552
B55	46	17	30	2.0757e-08
B55	46	17	31	5.057e-05
B55	46	17	39	3.5193e-07
B55	46	19	39	1.8686e-08
B55	46	20	28	53.84
B55	46	23	31	35.34
B55	46	25	31	5.8488e-06
B55	47	1	7	3.6484e-08
B55	47	1	15	0.00014254
B55	47	3	6	8.7961e-08
B55	47	4	40	7.5434e-08
B55	47	8	13	0.085172
B55	47	8	19	0.017398
B55	47	12	33	0.087743
B55	47	16	18	0.031468
B55	47	17	20	0.07948
B55	47	19	23	1.0144e-05
B55	47	19	39	0.65643
B55	47	20	39	0.87577
B55	47	23	39	6.3701e-06
B55	47	24	38	6.9498e-05
B55	47	26	33	0.019713
B55	47	30	36	71.528
B55	47	30	40	1.932e-06
B55	48	1	37	0.23207
B55	48	1	39	394.1
B55	48	3	30	3.5048
B55	48	4	13	5.8627e-08
B55	48	5	27	2.6694e-09
B55	48	6	18	5e-06
B55	48	6	20	0.0034018
B55	48	7	23	0.01475
B55	48	7	40	3.7212e-08
B55	48	10	13	2.4073e-07
B55	48	10	34	2.1524e-05
B55	48	12	32	0.041838
B55	48	14	28	1.3835e-05
B55	48	15	29	0.32921
B55	48	15	32	7.7087
B55	48	17	25	0.0077999
B55	48	21	31	0.00028533
B55	48	21	34	0.00079261
B55	48	22	24	10.948
B55	48	25	30	2.518e-08
B55	48	29	32	203.18
B55	48	37	39	8.2366
B55	49	2	34	4.7415e-07
B55	49	4	14	4.1122e-07
B55	49	4	16	0.33603
B55	49	4	26	5.7313e-06
B55	49	5	40	158.4
B55	49	6	38	1.367e-07
B55	49	8	12	7.1465e-08
B55	49	10	15	3.0941e-07
B55	49	11	25	1.8447e-07
B55	49	12	13	1.0518e-07
B55	49	14	35	0.00026001
B55	49	16	26	7.514e-08
B55	49	16	32	0.0022973
B55	49	16	40	0.21452
B55	49	17	25	1.7408e-08
B55	49	17	26	17.442
B55	49	17	32	0.00017532
B55	49	18	29	0.17978
B55	49	22	30	34.718
B55	49	22	38	0.00035521
B55	49	26	32	0.042191
B55	50	1	24	0.40569
B55	50	1	39	29.057
B55	50	2	7	0.0033228
B55	50	3	5	1.7172e-10
B55	50	3	10	6.7777e-07
B55	50	3	20	7.5042e-05
B55	50	3	37	2.813e-05
B55	50	5	8	5.4225e-06
B55	50	5	10	0.0013522
B55	50	6	22	0.016831
B55	50	6	31	0.009874
B55	50	6	35	5.8591e-05
B55	50	8	16	1.3398e-07
B55	50	10	37	0.81287
B55	50	11	30	0.0062641
B55	50	14	38	8.2765
B55	50	15	27	112.99
B55	50	17	18	7.0212
B55	50	18	26	4.3308e-06
B55	50	18	33	4.9581e-08
B55	50	19	23	0.090468
B55	50	19	37	3.1436e-11
B55	50	19	40	5.9232e-07
B55	50	20	28	10.765
B55	50	21	23	1.7855e-08
B55	50	22	31	8.8999e-08
B55	50	25	36	0.3269
B55	50	26	33	2.7613
B55	50	35	40	0.002434
B55	51	2	6	0.25867
B55	51	3	19	0.0039769
B55	51	3	30	0.0098294
B55	51	4	15	6.6185e-06
B55	51	4	25	0.00029638
B55	51	4	31	1.5522e-05
B55	51	4	39	2.8823e-05
B55	51	5	16	0.36797
B55	51	6	19	6.4463e-06
B55	51	7	39	0.00035189
B55	51	8	13	0.032251
B55	51	8	22	7.7589e-10
B55	51	8	29	0.0046977
B55	51	10	22	0.056746
B55	51	10	29	1.0478e-06
B55	51	15	39	1.5451e-05
B55	51	16	20	2.0321e-10
B55	51	22	29	2.8254e-10
B55	51	24	37	3.6845e-06
B55	51	25	31	0.052183
B55	51	32	38	136.88
B55	52	1	5	0.001277
B55	52	1	14	0.0027235
B55	52	1	29	1.5982e-07
B55	52	4	16	2.7585
B55	52	4	26	105.7
B55	52	5	36	0.060296
B55	52	9	24	2.5083e-06
B55	52	10	15	1.8602e-09
B55	52	10	27	0.015731
B55	52	11	36	0.01022
B55	52	14	29	0.00038023
B55	52	16	26	43.935
B55	52	16	34	0.098942
B55	52	20	35	0.04317
B55	52	22	29	1.5285e-06
B55	52	22	33	1.9108e-08
B55	52	24	32	0.82165
B55	52	26	34	1.3437e-06
B55	52	28	33	0.0078224
B55	52	28	39	1.6719e-06
B55	53	1	3	2.6366e-09
B55	53	1	28	0.0060166
B55	53	1	37	1.8156e-06
B55	53	2	32	9.2542
B55	53	4	35	6.6746e-09
B55	53	5	17	1.5229e-05
B55	53	5	26	1.2271e-06
B55	53	8	10	0.072568
B55	53	8	21	3.9907
B55	53	10	14	0.11635
B55	53	10	21	154.92
B55	53	11	33	0.011671
B55	53	12	28	0.00045781
B55	53	12	36	2.5781e-06
B55	53	12	37	0.0030247
B55	53	13	39	0.00017295
B55	53	14	21	1.3146e-06
B55	53	14	39	1.1412e-07
B55	53	16	18	3.9023e-06
B55	53	16	29	0.00052223
B55	53	19	31	8.0018e-05
B55	53	19	38	7.8038
B55	53	20	24	0.00011161
B55	53	23	26	0.12397
B55	53	28	37	170.33
B55	53	30	34	5.3682e-08
B55	54	1	5	1.1471
B55	54	1	8	1.4502e-05
B55	54	1	33	311.77
B55	54	2	25	1.6185e-08
B55	54	3	5	1.8491e-08
B55	54	3	21	1.279e-06
B55	54	3	33	1.4132e-05
B55	54	5	8	2.0042e-08
B55	54	5	21	2.9288e-06
B55	54	5	33	0.47198
B55	54	6	12	26.586
B55	54	6	38	0.0016474
B55	54	8	19	2.1945e-05
B55	54	9	36	1.4141e-05
B55	54	11	18	0.35233
B55	54	13	30	1.2661e-07
B55	54	16	40	6.7832e-08
B55	54	17	23	0.71135
B55	54	19	24	8.2419
B55	54	27	35	1.0881e-05
B55	54	28	34	0.026385
B55	54	37	40	0.0072124
B55	55	1	12	4.3453e-07
B55	55	2	15	1.9486e-08
B55	55	3	18	8.628e-06
B55	55	3	36	0.00029144
B55	55	4	8	1.8173e-06
B55	55	5	22	1.2408e-05
B55	55	7	9	4.1471e-06
B55	55	7	13	0.023454
B55	55	8	9	0.0015142
B55	55	8	19	0.0058508
B55	55	9	19	1.0489e-07
B55	55	12	23	0.002039
B55	55	16	31	10.708
B55	55	17	36	0.00069597
B55	55	18	24	2.9816
B55	55	18	36	4.927e-05
B55	55	18	38	0.0045035
B55	55	21	27	2.1965
B55	55	21	28	0.0086551
B55	55	21	30	0.00029351
B55	55	23	33	6.2397e-07
B55	55	23	34	0.0035651
B55	55	24	36	152.95
B55	55	28	30	2.2416e-06
B55	55	33	39	0.0015232
B55	55	35	37	1.1389e-06
B55	56	1	29	25.938
B55	56	2	6	0.00017879
B55	56	2	20	0.03534
B55	56	3	19	4.2485e-08
B55	56	3	26	1.1917e-06
B55	56	4	30	0.0017144
B55	56	4	36	3.5908e-09
B55	56	5	40	0.026234
B55	56	6	20	0.0019163
B55	56	7	22	4.9891e-07
B55	56	8	19	2.5124e-09
B55	56	8	40	8.1299e-06
B55	56	10	38	11.164
B55	56	12	38	1.0878e-07
B55	56	13	19	3.5136e-05
B55	56	14	15	0.056819
B55	56	15	23	2.8752e-06
B55	56	15	37	0.049472
B55	56	16	35	2.8652e-08
B55	56	17	22	0.24403
B55	56	17	33	3.472
B55	56	18	23	0.11243
B55	56	21	24	8.6942
B55	56	22	33	5.5352e-08
B55	56	23	37	66.05
B55	56	25	26	0.040696
B55	56	27	35	0.025546
B55	56	31	35	2.3474e-06
B55	57	1	22	1.1871e-05
B55	57	1	24	0.01562
B55	57	1	26	0.0056183
B55	57	2	14	5.1334e-10
B55	57	5	19	3.5983e-06
B55	57	6	26	3.9979
B55	57	6	39	1.5552
B55	57	7	11	7.6831e-07
B55	57	8	13	1.2114e-10
B55	57	8	17	7.4922e-06
B55	57	9	11	5.5286e-06
B55	57	10	27	0.0013735
B55	57	10	30	0.36465
B55	57	11	21	2.2719e-05
B55	57	12	15	1.1298e-05
B55	57	12	22	1.8476e-05
B55	57	12	38	0.060949
B55	57	13	36	0.00022705
B55	57	14	17	0.00016729
B55	57	14	20	1.3577e-05
B55	57	14	31	0.023691
B55	57	15	29	0.0023581
B55	57	15	31	8.0226e-08
B55	57	15	38	5.165
B55	57	16	29	9.8467e-09
B55	57	17	20	9.5007e-08
B55	57	18	28	71.666
B55	57	18	36	5.3364e-10
B55	57	22	26	3.508e-05
B55	57	22	39	9.3504e-07
B55	57	23	34	3.6658
B55	57	24	26	5.8691e-05
B55	57	24	37	0.63592
B55	57	26	37	1.2667e-05
B55	57	27	30	0.0054777
B55	58	1	6	3.4015e-06
B55	58	1	12	3.1044e-08
B55	58	1	23	1.2682e-09
B55	58	1	33	6.8442e-10
B55	58	3	7	4.6743e-05
B55	58	5	22	312.77
B55	58	5	35	0.20268
B55	58	5	37	0.00015781
B55	58	6	13	1.1859e-06
B55	58	7	39	3.086
B55	58	8	37	0.008813
B55	58	9	40	2.9362e-06
B55	58	10	27	0.0022204
B55	58	11	12	0.089184
B55	58	11	23	1.3767e-11
B55	58	11	30	0.0024569
B55	58	12	13	5.7938e-10
B55	58	12	19	9.0621e-06
B55	58	12	23	1.0749e-08
B55	58	12	30	4.4901e-06
B55	58	13	20	41.119
B55	58	13	23	0.41211
B55	58	15	17	4.3262e-07
B55	58	15	21	0.04659
B55	58	16	21	0.00011427
B55	58	20	23	1.3494e-06
B55	58	21	35	0.051716
B55	58	22	35	0.93324
B55	58	22	37	0.00072083
B55	58	24	28	0.0036634
B55	58	26	33	0.0014336
B55	58	26	34	1.9363e-05
B55	58	33	34	8.4033e-05
B55	59	1	12	7.375e-05
B55	59	1	22	0.011907
B55	59	1	27	7.4328e-08
B55	59	1	39	112.82
B55	59	3	7	0.17577
B55	59	3	24	1.3388e-06
B55	59	4	21	0.00071883
B55	59	5	6	6.5634e-06
B55	59	9	16	0.00021148
B55	59	9	33	1.1022e-10
B55	59	10	19	0.0072417
B55	59	12	29	0.0019931
B55	59	12	39	0.043447
B55	59	13	21	1.2236e-07
B55	59	17	36	4.6865e-06
B55	59	17	38	0.00010393
B55	59	18	36	4.7266e-09
B55	59	20	22	0.0039978
B55	59	20	27	0.017222
B55	59	22	27	0.30618
B55	59	22	39	0.15686
B55	59	23	30	3.9668e-07
B55	59	23	38	3.3302e-11
B55	59	24	25	0.15633
B55	59	24	26	1.0813e-05
B55	59	28	31	0.00036735
B55	59	29	37	2.44e-05
B55	59	32	35	0.0034984
B55	60	2	34	0.0044888
B55	60	3	12	1.0416e-05
B55	60	3	15	0.011419
B55	60	3	29	0.00036017
B55	60	4	13	0.00027049
B55	60	4	17	0.0020726
B55	60	6	28	2.0157e-08
B55	60	6	35	0.00040148
B55	60	8	26	0.028539
B55	60	8	37	0.23841
B55	60	9	11	0.00013485
B55	60	9	27	1.8436e-08
B55	60	10	19	0.0045838
B55	60	10	34	0.0012092
B55	60	11	14	0.016005
B55	60	11	37	0.00017391
B55	60	12	20	2.1849
B55	60	13	17	1.4377e-07
B55	60	13	23	4.4791e-06
B55	60	14	37	0.017517
B55	60	17	38	3.8513e-08
B55	60	19	34	0.016502
B55	60	21	30	0.0017491
B55	60	25	39	0.00010206
B55	60	32	37	1.8218e-05
B55	61	1	29	6.2349e-09
B55	61	3	9	1.9634e-07
B55	61	3	24	113.76
B55	61	4	28	7.9535e-07
B55	61	6	25	1.8823
B55	61	7	40	2.0652e-07
B55	61	8	34	9.1556e-08
B55	61	9	22	16.117
B55	61	9	24	0.0012741
B55	61	11	28	0.00092199
B55	61	12	15	0.0030113
B55	61	14	36	199.35
B55	61	17	18	0.012299
B55	61	17	33	0.0014704
B55	61	18	33	0.00016495
B55	61	19	37	0.012072
B55	61	20	32	0.056656
B55	61	21	34	4.4572e-05
B55	61	23	37	0.00011681
B55	61	27	31	0.0017498
B55	61	30	38	0.0018353
B55	61	35	39	8.4824e-05
B55	62	1	5	147.31
B55	62	1	7	0.56736
B55	62	2	27	5.1256e-06
B55	62	4	31	3.1497
B55	62	5	7	0.085921
B55	62	8	39	11.47
B55	62	9	17	1.9069e-09
B55	62	10	11	0.000585
B55	62	10	34	12.885
B55	62	12	20	78.49
B55	62	12	40	1.2056e-06
B55	62	13	21	0.0083691
B55	62	13	28	1.6641
B55	62	14	36	35.175
B55	62	16	22	8.5553e-05
B55	62	16	40	0.020093
B55	62	17	38	3.5468e-08
B55	62	19	26	8.552e-07
B55	62	19	30	0.060577
B55	62	21	23	49.119
B55	62	22	40	0.0003053
B55	62	25	29	0.0033788
B55	62	27	32	2.2466e-07
B55	62	31	37	227.21
B55	62	32	37	3.2531e-05
B55	62	32	39	5.7022e-06
B55	62	33	38	260.96
B55	63	1	24	5.0375e-07
B55	63	1	30	8.9469e-09
B55	63	2	14	0.041514
B55	63	4	12	0.1161
B55	63	4	26	1.8447
B55	63	5	39	36.272
B55	63	6	17	1.1934e-07
B55	63	8	37	1.2903e-05
B55	63	10	29	7.1618e-13
B55	63	10	31	7.7262e-08
B55	63	11	33	482.18
B55	63	16	29	9.4512e-08
B55	63	17	29	1.32e-07
B55	63	18	29	3.2285e-07
B55	63	20	23	4.5349e-05
B55	63	21	25	3.9788
B55	63	24	30	1.8904e-07
B55	63	26	40	1.0158e-05
B55	63	29	36	4.8532e-08
B55	63	32	40	0.0008685
B55	63	36	39	3.1345e-06
B55	64	2	32	0.00066033
B55	64	3	15	0.15282
B55	64	4	9	0.32228
B55	64	4	34	0.70123
B55	64	5	16	7.7646e-05
B55	64	5	28	0.00166
B55	64	5	36	7.618e-06
B55	64	8	12	1.1959
B55	64	9	34	0.0089104
B55	64	11	13	0.00011369
B55	64	13	17	8.6888e-05
B55	64	13	20	0.074571
B55	64	13	29	0.0065954
B55	64	14	17	0.04564
B55	64	14	20	0.0018462
B55	64	17	20	0.00048348
B55	64	17	29	0.13595
B55	64	18	19	2.2608e-05
B55	64	19	34	0.0088375
B55	64	20	29	5.077e-06
B55	64	21	29	0.0024229
B55	64	21	40	17.377
B55	64	22	32	0.51945
B55	64	23	28	7.2876e-06
B55	64	23	35	1.557
B55	64	26	35	3.917
B55	64	28	30	3.566e-09
B55	64	28	36	2.0388e-09
B55	64	28	38	5.4472e-07
B55	64	29	40	0.033613
B55	64	30	37	4.029e-05
B55	64	30	38	0.46287
B55	64	33	35	0.011217
B55	64	36	38	7.0134e-11
B55	64	38	40	7.4003e-07
B55	65	1	34	0.00074
B55	65	1	35	48.617
B55	65	2	11	7.9084e-06
B55	65	2	12	1.296
B55	65	3	6	0.00045588
B55	65	3	14	6.3233e-07
B55	65	5	29	18.968
B55	65	5	32	0.32487
B55	65	5	40	0.080582
B55	65	6	14	7.689
B55	65	6	27	0.086743
B55	65	9	25	0.005627
B55	65	10	18	611.31
B55	65	10	39	0.40687
B55	65	13	34	1.4581e-05
B55	65	14	17	1.2903
B55	65	14	27	5.2019e-06
B55	65	15	24	0.00081356
B55	65	17	28	0.00036043
B55	65	17	38	2.5616e-07
B55	65	18	39	0.0076082
B55	65	22	30	0.0091854
B55	65	22	39	1.3416e-05
B55	65	28	38	1.059
B55	65	29	32	0.1043
B55	65	29	40	0.0077231
B55	65	30	32	0.00021811
B55	65	37	39	0.030342
B55	66	1	10	5.5329e-07
B55	66	1	22	0.015698
B55	66	4	11	0.00029324
B55	66	4	33	0.70761
B55	66	6	9	7.3393e-06
B55	66	6	15	199.34
B55	66	6	20	2.7252e-05
B55	66	6	28	0.50835
B55	66	7	8	0.00034686
B55	66	8	13	3.7819e-08
B55	66	8	34	6.4789e-05
B55	66	9	10	0.026349
B55	66	9	15	0.00034315
B55	66	9	22	0.0092728
B55	66	10	22	55.096
B55	66	12	14	6.0171e-07
B55	66	12	31	1.2282e-06
B55	66	13	26	2.7191e-05
B55	66	14	23	1.2636e-08
B55	66	15	20	0.017235
B55	66	15	28	4.0419
B55	66	16	38	0.0029958
B55	66	20	28	0.0071957
B55	66	20	40	251.72
B55	66	26	29	1.4143e-11
B55	66	26	32	3.0165e-06
B55	66	28	40	4.6152e-10
B55	66	29	31	0.14243
B55	66	29	35	2.172e-10
B55	66	31	35	40.159
B55	66	32	35	0.0016379
B55	66	36	39	0.0012408
B55	67	1	25	1.1969
B55	67	2	12	0.0022151
B55	67	5	21	3.107e-06
B55	67	5	35	2.8823e-10
B55	67	5	39	6.6907e-05
B55	67	6	20	0.001232
B55	67	6	26	4.2007
B55	67	6	27	0.20584
B55	67	6	36	3.922e-07
B55	67	8	35	6.4828e-07
B55	67	11	21	2.4981e-05
B55	67	11	40	1.5813e-07
B55	67	13	23	0.00077753
B55	67	13	32	1.7491e-07
B55	67	15	28	0.023417
B55	67	16	29	80.742
B55	67	19	23	3.368e-08
B55	67	20	26	0.12262
B55	67	20	27	0.484
B55	67	20	30	3.4557e-07
B55	67	20	36	0.0050885
B55	67	22	23	1.8103e-07
B55	67	22	32	0.0047138
B55	67	23	32	5.4636e-09
B55	67	26	27	1.3135
B55	67	26	36	1.9257e-08
B55	67	27	36	0.00052613
B55	67	28	39	4.1579e-08
B55	67	33	37	5.5255
B55	67	33	38	0.00026856
B55	67	37	38	0.23354
B55	68	2	24	0.28025
B55	68	5	25	121.58
B55	68	6	9	1.3653
B55	68	6	28	2.8976
B55	68	7	10	0.76161
B55	68	11	34	51.174
B55	68	11	35	1.4587e-06
B55	68	12	26	0.00048953
B55	68	13	18	5.0782e-06
B55	68	13	21	0.36746
B55	68	13	32	0.00024485
B55	68	16	18	0.0026717
B55	68	16	23	66.5
B55	68	18	21	0.00061059
B55	68	18	27	1.164e-06
B55	68	18	32	1.1314e-08
B55	68	19	35	25.321
B55	68	21	27	0.00027386
B55	68	21	32	0.003395
B55	68	22	30	0.0023891
B55	68	24	36	23.006
B55	68	24	39	0.22563
B55	68	29	33	0.021211
B55	68	34	35	1.5688e-07
B55	68	35	39	0.0084092
B55	68	37	38	0.034379
B55	69	1	7	0.19601
B55	69	1	25	2.9796e-07
B55	69	1	37	12.581
B55	69	2	10	4.9615
B55	69	2	18	3.2695e-06
B55	69	2	33	1.3551e-08
B55	69	5	9	1.3427
B55	69	7	25	35.847
B55	69	7	37	5.5281e-07
B55	69	8	14	152.64
B55	69	8	17	2.5488e-05
B55	69	9	22	6.2938e-11
B55	69	10	11	0.00012396
B55	69	10	18	3.3755e-07
B55	69	10	19	0.0027573
B55	69	10	33	0.0059216
B55	69	11	26	0.18667
B55	69	13	14	3.6717e-07
B55	69	13	17	0.00047457
B55	69	14	17	0.082657
B55	69	15	40	1.3391
B55	69	16	19	5.9305e-05
B55	69	19	34	1.2848
B55	69	20	39	4.7014e-05
B55	69	22	32	5.2077
B55	69	23	27	0.48751
B55	69	24	38	6.9137e-05
B55	69	25	37	4.363e-10
B55	69	27	35	0.00037994
B55	69	29	36	2.5148e-06
B55	70	2	6	549.52
B55	70	2	14	1.1134e-06
B55	70	3	4	451.35
B55	70	3	38	0.002375
B55	70	4	34	7.3298e-07
B55	70	4	38	0.002021
B55	70	10	31	1.0691e-07
B55	70	12	30	0.14677
B55	70	13	14	0.00030958
B55	70	13	17	2.529e-06
B55	70	14	26	2.346e-05
B55	70	15	25	0.88156
B55	70	16	20	0.0084708
B55	70	16	28	0.019394
B55	70	16	40	3.0803
B55	70	18	31	0.00010851
B55	70	18	35	5.3525
B55	70	19	33	1.0846e-06
B55	70	19	36	1.1578
B55	70	20	22	0.00035657
B55	70	20	29	38.72
B55	70	21	31	3.1511e-05
B55	70	21	35	1.0357e-06
B55	70	22	29	2.1382
B55	70	26	27	0.4054
B55	70	26	33	0.0013042
B55	70	28	32	7.0895
B55	70	28	39	0.00022184
B55	70	31	35	3.2709e-05
B55	70	32	39	0.014949
B55	71	1	20	4.1573e-05
B55	71	1	38	5.162e-07
B55	71	2	6	0.00019415
B55	71	2	15	4.3002e-09
B55	71	3	28	3.9099e-07
B55	71	4	17	1.106e-06
B55	71	5	7	1.8215e-06
B55	71	5	16	3.1328e-06
B55	71	5	27	2.26e-05
B55	71	7	39	0.016766
B55	71	8	30	0.00082879
B55	71	8	40	0.00036516
B55	71	11	12	7.3541
B55	71	11	13	0.72076
B55	71	12	13	150.28
B55	71	14	21	2.724e-07
B55	71	14	22	6.0823e-08
B55	71	15	29	4.6185e-05
B55	71	15	33	6.9271e-09
B55	71	16	40	0.0052447
B55	71	17	31	7.3179e-06
B55	71	18	30	0.0075918
B55	71	18	34	0.80252
B55	71	19	36	0.027099
B55	71	20	38	2.5568e-05
B55	71	21	22	0.028183
B55	71	21	27	0.00087658
B55	71	22	35	27.055
B55	71	26	37	0.3152
B55	71	30	34	1.9099e-07
B55	71	30	40	0.00026412
B55	72	2	3	33.512
B55	72	2	33	4.4336e-08
B55	72	4	40	36.426
B55	72	5	23	0.00059704
B55	72	6	25	146.75
B55	72	7	17	0.00614
B55	72	9	31	14.667
B55	72	11	29	5.0032
B55	72	15	16	1.5986e-06
B55	72	15	28	2.4104e-11
B55	72	16	28	2.2929
B55	72	17	34	2.3586e-08
B55	72	18	24	0.8854
B55	72	19	24	0.00025816
B55	72	22	36	0.77629
B55	72	22	38	2.7988
B55	72	23	33	1.6764e-08
B55	72	32	36	9.0723e-06
B55	72	34	37	1.4718e-07
B55	72	36	38	2.0203e-07
B55	73	1	15	0.00028984
B55	73	1	34	0.0046287
B55	73	2	17	0.19396
B55	73	3	10	6.6352e-07
B55	73	5	7	7.3951e-10
B55	73	5	32	0.0033841
B55	73	6	40	7.2868e-05
B55	73	7	18	516.16
B55	73	8	28	1.11
B55	73	13	22	0.0014282
B55	73	13	34	1.1902e-05
B55	73	15	25	0.26288
B55	73	16	39	3.8661e-05
B55	73	19	36	1.5522e-06
B55	73	24	35	1.2619e-05
B55	73	26	28	0.0041508
B55	73	29	36	2.9969e-06
B55	73	30	35	3.6391e-11
B55	74	1	15	1.2195
B55	74	2	5	7.4827e-07
B55	74	3	16	0.63858
B55	74	3	26	3.7966e-07
B55	74	5	13	1.6737e-08
B55	74	6	8	23.828
B55	74	6	20	0.00028342
B55	74	6	28	62.976
B55	74	7	24	0.0084642
B55	74	8	20	1.996e-06
B55	74	8	27	4.8821e-07
B55	74	8	28	33.512
B55	74	8	33	0.00025238
B55	74	10	34	0.00026788
B55	74	15	34	3.7386e-08
B55	74	16	19	0.26091
B55	74	19	30	0.085629
B55	74	20	27	0.00050673
B55	74	20	33	0.0035101
B55	74	22	38	1.6722
B55	74	26	30	3.4058e-08
B55	74	27	33	133.09
B55	74	28	33	2.6861e-07
B55	75	1	13	8.9065e-07
B55	75	2	31	0.00075786
B55	75	3	20	0.23986
B55	75	3	37	0.0068656
B55	75	4	36	1.5137e-05
B55	75	5	23	0.064556
B55	75	5	40	1.6976
B55	75	6	14	1.1834e-05
B55	75	8	16	0.0059902
B55	75	9	16	8.9115e-09
B55	75	10	28	3.8796
B55	75	11	18	30.165
B55	75	11	33	213.42
B55	75	13	31	0.00046522
B55	75	14	35	6.0037e-05
B55	75	15	22	0.00062161
B55	75	16	30	0.0082303
B55	75	16	38	9.4888e-08
B55	75	18	33	93.82
B55	75	18	37	0.0015776
B55	75	19	29	1.2991e-07
B55	75	19	32	0.47564
B55	75	20	37	0.045852
B55	75	25	36	2.7531e-08
B55	75	26	31	7.8252e-05
B55	75	27	35	1.8617e-06
B55	75	29	32	5.643e-08
B55	75	30	38	30.777
B55	76	2	12	0.0001531
B55	76	3	17	2.6702e-07
B55	76	4	11	0.00030831
B55	76	5	9	1.9808
B55	76	5	37	11.888
B55	76	6	30	3.8132e-09
B55	76	7	30	0.11397
B55	76	8	29	0.085059
B55	76	9	37	5.6243e-06
B55	76	13	22	1.3888e-06
B55	76	14	30	0.34435
B55	76	16	17	3.89
B55	76	18	32	0.00075065
B55	76	20	23	0.092583
B55	76	21	26	0.00072923
B55	76	22	39	1.8866e-05
B55	76	23	25	3.9473e-08
B55	76	23	27	1.9362e-07
B55	76	23	34	1.1114e-08
B55	76	24	36	1.0102e-05
B55	76	26	28	1.0097e-10
B55	76	26	31	7.2451e-05
B55	76	31	40	0.096693
B55	76	32	33	0.0019681
B55	76	37	38	0.0017071
B55	76	38	40	0.00093123
B55	77	2	33	6.0472e-05
B55	77	3	6	0.058166
B55	77	3	9	0.1439
B55	77	5	15	0.20437
B55	77	5	19	8.9522e-06
B55	77	5	38	0.052002
B55	77	6	9	1.2496
B55	77	6	16	1.7014e-07
B55	77	6	31	1.1594
B55	77	7	18	4.4872e-05
B55	77	7	39	5.088e-08
B55	77	8	40	0.25782
B55	77	11	24	7.5468
B55	77	14	34	0.0030248
B55	77	15	38	1.6316
B55	77	16	29	1.4158
B55	77	17	19	0.00026416
B55	77	20	21	8.7821e-05
B55	77	27	30	0.20421
B55	77	27	36	3.1023e-07
B55	77	27	37	0.005822
B55	77	28	37	5.0462e-07
B55	77	30	37	4.078
B55	77	33	37	4.1322e-05
B55	77	35	40	8.0509e-06
B55	78	1	5	1.2905e-07
B55	78	1	9	129.71
B55	78	2	5	0.0010542
B55	78	2	18	5.638e-05
B55	78	3	28	1.528e-08
B55	78	5	15	6.4155e-08
B55	78	6	14	0.0032742
B55	78	6	32	0.00011427
B55	78	10	20	0.0038069
B55	78	10	24	1.703e-07
B55	78	10	27	0.10631
B55	78	12	16	1.2281e-11
B55	78	12	26	14.106
B55	78	14	20	2.1386e-06
B55	78	14	24	0.0091829
B55	78	14	40	1.6338e-07
B55	78	16	26	5.4839e-07
B55	78	17	28	2.7948e-06
B55	78	17	34	1.7457
B55	78	19	29	2.5516e-06
B55	78	19	30	8.7364
B55	78	20	24	25.477
B55	78	20	27	0.10964
B55	78	21	31	2.3871e-05
B55	78	23	33	0.097631
B55	78	24	27	0.80399
B55	78	24	40	0.00082403
B55	78	25	31	0.023453
B55	78	27	40	0.50995
B55	78	29	30	0.12348
B55	78	32	38	1.4173e-06
B55	78	35	39	9.5849
B55	78	36	38	0.046439
B55	79	1	8	0.052487
B55	79	1	31	0.008361
B55	79	2	20	6.3425
B55	79	2	34	0.93996
B55	79	3	7	1.8606e-05
B55	79	3	25	2.1584e-08
B55	79	5	22	1.3409e-08
B55	79	5	37	0.008355
B55	79	7	13	5.1248e-08
B55	79	8	31	0.0017635
B55	79	10	15	4.7483
B55	79	10	17	0.33734
B55	79	11	13	2.2559e-05
B55	79	11	35	1.1951e-05
B55	79	11	39	3.9863e-07
B55	79	12	30	0.28265
B55	79	13	28	2.1005e-08
B55	79	14	27	1.8775
B55	79	15	17	35.675
B55	79	15	38	0.0037473
B55	79	18	25	0.22817
B55	79	18	32	74.777
B55	79	19	32	0.0049528
B55	79	26	38	1.8058e-08
B55	79	29	33	7.0833e-07
B55	80	1	19	0.0205
B55	80	3	38	0.00079119
B55	80	4	8	0.0072983
B55	80	4	30	6.9119e-09
B55	80	5	10	2.6274e-07
B55	80	6	22	2.2555e-07
B55	80	7	35	0.00025595
B55	80	9	12	0.7158
B55	80	10	14	8.4922
B55	80	11	17	1.5005e-05
B55	80	11	23	2.2931e-09
B55	80	11	27	2.6638e-08
B55	80	15	24	0.016432
B55	80	15	31	1.7897e-05
B55	80	16	23	0.015265
B55	80	16	34	8.8995e-06
B55	80	17	25	8.863e-07
B55	80	18	29	1.2334e-08
B55	80	19	36	8.1327e-08
B55	80	20	31	9.4153e-05
B55	80	21	33	0.21941
B55	80	23	25	4.8406e-08
B55	80	24	31	1.8675e-06
B55	80	34	40	4.3051
B55	80	35	37	0.00017326
B55	81	1	6	0.016242
B55	81	1	12	0.0091625
B55	81	2	6	1.1199
B55	81	2	12	0.017465
B55	81	2	35	3.1608e-06
B55	81	6	12	2.1092e-07
B55	81	6	28	0.00046907
B55	81	6	35	2.3398e-06
B55	81	7	22	0.032195
B55	81	7	37	1.5936
B55	81	9	13	5.2854e-05
B55	81	9	24	2.2484e-07
B55	81	9	39	2.8396e-06
B55	81	13	36	0.00010621
B55	81	14	17	2.1406e-07
B55	81	16	30	0.0049676
B55	81	19	33	0.022129
B55	81	19	36	0.054123
B55	81	19	39	0.00013376
B55	81	20	25	5.3315e-05
B55	81	21	26	8.9736e-08
B55	81	21	30	0.059442
B55	81	22	37	0.39574
B55	81	26	30	0.17558
B55	81	27	38	45.255
B55	81	28	40	0.0012286
B55	81	33	36	7.923e-05
B55	82	1	10	11.09
B55	82	6	29	4.0018e-10
B55	82	10	28	2.505e-05
B55	82	11	18	0.012107
B55	82	14	22	10.217
B55	82	14	35	0.0012817
B55	82	15	18	0.3414
B55	82	15	37	0.00052925
B55	82	16	27	0.27725
B55	82	19	29	1.273e-07
B55	82	20	34	0.001784
B55	82	23	26	0.00021162
B55	82	23	35	8.705e-06
B55	82	23	40	2.2605e-08
B55	82	26	38	3.5737
B55	83	1	21	0.0020188
B55	83	2	3	1.744e-06
B55	83	3	10	1.5133e-05
B55	83	4	8	3.4131e-06
B55	83	4	33	8.0459e-05
B55	83	6	14	9.9133
B55	83	7	23	0.47587
B55	83	7	30	4.1685
B55	83	7	33	0.00085036
B55	83	8	24	0.0074038
B55	83	8	36	8.0696e-05
B55	83	9	20	0.092389
B55	83	9	32	6.0354e-06
B55	83	12	17	3.5192e-09
B55	83	12	37	8.5732e-05
B55	83	15	31	0.00025271
B55	83	15	34	5.1818
B55	83	19	28	1.4095e-11
B55	83	20	32	6.02e-09
B55	83	23	30	2.5213e-06
B55	83	24	36	0.035844
B55	83	25	31	0.005029
B55	83	26	28	0.00054432
B55	83	27	38	0.00011345
B55	83	29	40	2.8522
B55	83	32	34	6.1352e-08
B55	83	32	35	0.00085938
B55	84	1	7	18.402
B55	84	2	9	4.9233e-07
B55	84	2	23	0.008819
B55	84	5	6	322.83
B55	84	8	28	0.0055612
B55	84	8	39	2.2704e-07
B55	84	9	22	3.7462e-07
B55	84	9	23	7.5622e-07
B55	84	9	28	1.0742e-09
B55	84	10	35	0.0041429
B55	84	11	25	0.038776
B55	84	11	32	0.1796
B55	84	13	14	3.1876e-05
B55	84	13	20	0.18722
B55	84	13	38	0.00079452
B55	84	14	33	9.3935e-08
B55	84	14	38	0.0021504
B55	84	15	26	23.952
B55	84	15	29	0.0051556
B55	84	15	38	2.796e-05
B55	84	17	20	1.8865e-06
B55	84	21	24	2.6001e-07
B55	84	25	32	18.808
B55	84	29	38	1.27
B55	84	32	34	8.1161e-09
B55	85	2	13	3.1502e-06
B55	85	3	30	4.7942e-09
B55	85	5	13	0.64601
B55	85	8	38	6.6465e-08
B55	85	10	33	18.537
B55	85	10	36	0.00040112
B55	85	11	31	9.7472e-10
B55	85	11	35	0.0016601
B55	85	13	19	1.8614e-09
B55	85	18	23	0.13897
B55	85	18	28	404.71
B55	85	18	40	1.8558
B55	85	20	34	2.0769e-08
B55	85	20	38	0.024131
B55	85	23	28	1.6948e-05
B55	85	23	40	0.082007
B55	85	25	28	0.0026038
B55	85	26	29	8.9195e-07
B55	85	27	35	3.0455
B55	85	28	40	0.038235
B55	85	29	37	3.0038
B55	85	31	35	0.0011605
B55	85	33	36	0.024417
B55	86	2	9	8.5761e-09
B55	86	4	37	0.00011462
B55	86	5	38	0.0070582
B55	86	6	30	2.8817e-06
B55	86	7	37	6.8412
B55	86	8	10	7.7702e-06
B55	86	8	34	4.3877e-05
B55	86	8	39	1.5092e-10
B55	86	11	31	4.0447e-08
B55	86	12	39	1.2465e-09
B55	86	13	34	0.0044692
B55	86	13	39	0.072797
B55	86	14	17	47.541
B55	86	20	26	0.00085664
B55	86	21	33	3.4011
B55	86	22	25	3.68e-09
B55	86	22	26	6.5249e-07
B55	86	23	35	0.0018271
B55	86	25	26	4.777e-06
B55	86	29	33	8.3139e-06
B55	86	32	35	0.28856
B55	86	34	39	70.536
B55	87	1	3	0.00010246
B55	87	1	34	0.298
B55	87	3	18	0.00018871
B55	87	3	34	3.1723
B55	87	4	37	1.337e-05
B55	87	5	29	1.4576e-05
B55	87	7	15	0.043065
B55	87	8	18	2.3625e-08
B55	87	9	21	2.7264e-05
B55	87	9	23	0.00035453
B55	87	10	12	0.0029049
B55	87	11	32	1.6297
B55	87	12	27	8.9832e-06
B55	87	13	30	1.5961e-08
B55	87	14	19	0.018866
B55	87	14	25	0.00044026
B55	87	15	29	4.4157e-06
B55	87	16	37	2.5937e-06
B55	87	16	38	1.3661e-07
B55	87	19	35	0.029692
B55	87	22	30	3.7196e-07
B55	87	22	40	0.0054307
B55	87	23	30	0.022611
B55	87	23	39	0.090088
B55	87	27	36	7.3054e-06
B55	87	30	32	4.1233e-05
B55	87	30	39	0.00077169
B55	87	32	39	7.5258e-06
B55	88	4	20	3.9714e-05
B55	88	5	6	0.00031691
B55	88	6	11	4.6827e-05
B55	88	6	19	0.15667
B55	88	10	15	0.0033764
B55	88	10	20	2.9276e-08
B55	88	15	20	46.538
B55	88	16	29	0.039098
B55	88	16	31	0.0050021
B55	88	17	34	0.1915
B55	88	17	39	4.2478e-05
B55	88	17	40	0.49419
B55	88	18	37	8.025e-09
B55	88	20	36	8.1995e-07
B55	88	22	28	1.3628e-09
B55	88	23	31	0.004648
B55	88	24	36	7.7201e-07
B55	88	25	26	2.1248e-09
B55	88	25	33	0.0058593
B55	88	26	33	0.0081705
B55	88	39	40	0.00040517
B55	89	2	21	0.0017116
B55	89	2	27	0.00012122
B55	89	3	17	12.058
B55	89	3	19	0.0074667
B55	89	3	40	46.085
B55	89	5	26	211.02
B55	89	7	8	0.020217
B55	89	8	37	1.2602e-05
B55	89	11	23	0.62829
B55	89	11	29	0.27871
B55	89	13	14	53.706
B55	89	13	15	0.0001953
B55	89	14	15	8.4414e-05
B55	89	15	18	2.8852e-05
B55	89	17	19	0.068888
B55	89	17	40	2.6538
B55	89	19	40	8.0957e-06
B55	89	23	29	24.12
B55	89	28	36	0.030529
B55	89	30	35	6.8985e-08
B55	89	34	37	0.58981
B55	89	38	39	7.4913e-05
B55	90	2	11	3.6385e-08
B55	90	2	24	1.8519
B55	90	2	31	3.9142e-05
B55	90	3	18	6.7762e-06
B55	90	6	34	1.6684e-06
B55	90	7	23	0.60897
B55	90	7	27	0.022036
B55	90	8	10	0.0034102
B55	90	11	14	0.0042151
B55	90	11	24	0.0092349
B55	90	11	28	0.0089126
B55	90	11	31	0.002276
B55	90	13	19	0.00082638
B55	90	13	30	0.00019944
B55	90	14	28	105.22
B55	90	14	31	0.00096504
B55	90	15	25	2.9418e-05
B55	90	16	37	0.97839
B55	90	18	20	1.275e-07
B55	90	19	30	41.964
B55	90	19	34	0.00015691
B55	90	19	40	1.6601e-07
B55	90	22	25	0.0050045
B55	90	24	26	2.3144e-06
B55	90	24	31	1.557
B55	90	26	31	1.8322e-08
B55	90	28	31	1.089
B55	90	30	34	3.0612e-05
B55	90	35	38	0.16651
B55	90	38	39	0.097125
B55	91	2	21	20.219
B55	91	4	26	7.7381e-09
B55	91	5	17	2.8245e-07
B55	91	6	7	29.071
B55	91	6	24	0.71101
B55	91	6	30	44.022
B55	91	7	24	0.0036543
B55	91	7	30	5.1255
B55	91	8	15	0.004153
B55	91	8	19	2.7544e-08
B55	91	9	39	1.275
B55	91	10	14	1.5239e-06
B55	91	10	28	7.5269e-05
B55	91	10	38	9.1988e-05
B55	91	11	13	3.1082e-06
B55	91	12	24	6.27
B55	91	14	17	0.12385
B55	91	14	22	0.00060878
B55	91	16	34	2.2956
B55	91	17	21	4.5882e-08
B55	91	17	22	1.9645e-05
B55	91	18	19	0.091241
B55	91	22	36	2.3271
B55	91	24	30	0.21577
B55	91	29	40	2.506e-06
B55	91	30	31	2.5124e-05
B55	91	32	37	80.149
B55	92	1	10	0.46198
B55	92	2	17	0.0091382
B55	92	2	33	0.00085003
B55	92	2	39	6.1251e-08
B55	92	3	17	0.0022508
B55	92	5	21	0.025829
B55	92	5	23	0.041082
B55	92	10	25	0.12093
B55	92	11	30	2.5652e-05
B55	92	12	29	2.0858
B55	92	14	19	0.0046959
B55	92	14	35	1.0974e-08
B55	92	15	34	0.24318
B55	92	16	35	0.029698
B55	92	18	23	0.053323
B55	92	21	23	0.00023015
B55	92	21	28	1.3839e-09
B55	92	22	32	0.00073632
B55	92	28	31	0.0019292
B55	92	28	36	2.9741
B55	93	1	22	0.091804
B55	93	2	7	1.2065e-06
B55	93	3	31	1.6034e-05
B55	93	4	12	0.003639
B55	93	4	28	0.009299
B55	93	5	9	3.92e-05
B55	93	7	21	0.10352
B55	93	8	10	1.5803e-07
B55	93	8	24	3.8424e-08
B55	93	10	15	0.00013884
B55	93	11	17	2.3626e-09
B55	93	11	30	43.895
B55	93	12	28	4.1854e-06
B55	93	13	39	25.393
B55	93	13	40	7.7314
B55	93	14	19	17.374
B55	93	16	34	8.3865
B55	93	18	40	1.1882e-09
B55	93	20	25	0.8404
B55	93	20	27	46.648
B55	93	20	33	1.4425e-05
B55	93	21	26	3.1084e-05
B55	93	23	29	19.246
B55	93	25	27	0.03326
B55	93	29	31	0.0072885
B55	93	32	38	3.0213e-05
B55	93	34	35	1.0538e-05
B55	93	39	40	0.1501
B55	94	2	35	0.089484
B55	94	3	5	0.00045186
B55	94	3	13	0.35542
B55	94	3	26	0.001057
B55	94	3	33	6.9067e-09
B55	94	3	36	0.0064181
B55	94	4	7	4.3201e-07
B55	94	4	29	1.665e-08
B55	94	7	9	0.0013422
B55	94	7	29	359.58
B55	94	8	20	3.4424e-07
B55	94	9	10	0.029104
B55	94	9	29	0.027657
B55	94	10	29	1.9886e-05
B55	94	13	21	1.1009e-06
B55	94	13	36	1.7674
B55	94	14	18	9.9184e-07
B55	94	17	31	7.2758e-06
B55	94	17	39	29.332
B55	94	21	36	0.00010282
B55	94	26	36	0.0011025
B55	94	30	35	6.7483e-08
B55	94	31	39	6.5944e-05
B55	94	32	37	1.7991e-06
B55	94	33	36	7.5762e-09
B55	95	2	15	0.0026699
B55	95	2	25	4.8898e-06
B55	95	3	14	0.0023404
B55	95	4	24	0.057486
B55	95	5	32	14.793
B55	95	6	35	7.2038e-05
B55	95	7	24	5.5383e-10
B55	95	9	11	3.8223e-07
B55	95	10	39	6.7195e-08
B55	95	12	26	0.00010826
B55	95	14	21	2.0855e-06
B55	95	14	39	1.8651e-08
B55	95	15	25	0.00082708
B55	95	18	34	0.0001633
B55	95	19	27	0.07823
B55	95	19	35	3.3787e-05
B55	95	20	23	79.307
B55	95	20	29	0.075548
B55	95	22	28	1.0119e-07
B55	95	23	29	16.32
B55	95	26	30	0.00072122
B55	95	27	37	7.9019e-11
B55	95	36	39	6.1071e-07
B55	96	2	13	0.0023371
B55	96	2	17	1.4979
B55	96	2	27	16.492
B55	96	3	9	5.568e-05
B55	96	5	12	23.844
B55	96	5	26	64.848
B55	96	5	35	2.7991e-05
B55	96	6	22	8.6486
B55	96	8	33	0.0053609
B55	96	9	32	0.0004996
B55	96	10	16	0.00044306
B55	96	11	38	0.40995
B55	96	11	39	0.0007072
B55	96	12	26	0.81
B55	96	12	35	0.027993
B55	96	13	17	1.7646e-05
B55	96	13	40	2.8223e-05
B55	96	14	15	1.552e-05
B55	96	14	18	0.0023765
B55	96	14	29	0.065431
B55	96	14	36	2.4627e-06
B55	96	15	18	0.0006255
B55	96	15	36	65.375
B55	96	18	29	2.7023e-07
B55	96	18	36	0.0001345
B55	96	20	23	0.00067674
B55	96	20	27	0.00037419
B55	96	24	28	6.9413e-10
B55	96	33	37	2.6134e-11
B55	96	38	39	2.141e-05
B55	97	1	36	15.829
B55	97	3	22	1.9815
B55	97	3	33	9.2084e-08
B55	97	4	39	0.020091
B55	97	6	13	2.1182e-05
B55	97	6	31	1.7795e-09
B55	97	6	35	1.4215e-07
B55	97	8	20	9.4579e-05
B55	97	9	17	1.7648
B55	97	10	25	0.0001964
B55	97	12	15	0.036176
B55	97	12	18	1.8163e-08
B55	97	12	19	0.017525
B55	97	16	18	0.009943
B55	97	16	19	2.4512e-07
B55	97	18	19	0.44048
B55	97	19	36	7.2151e-05
B55	97	20	40	0.00074036
B55	97	23	34	8.5454e-06
B55	97	24	29	1.1354e-09
B55	97	24	32	0.13616
B55	97	25	34	3.2067
B55	97	26	27	1.5855e-07
B55	97	29	31	0.010728
B55	97	30	38	0.021379
B55	97	33	38	1.4472e-05
B55	98	1	24	0.13739
B55	98	1	25	15.549
B55	98	1	27	0.17426
B55	98	3	15	2.7654e-07
B55	98	3	16	1.7407e-08
B55	98	3	21	0.2755
B55	98	5	7	1.4003e-05
B55	98	5	18	0.076895
B55	98	6	29	0.35661
B55	98	6	39	6.5448e-07
B55	98	7	18	7.2133e-06
B55	98	8	17	0.78856
B55	98	9	11	5.2082e-06
B55	98	9	31	2.9071e-05
B55	98	14	23	0.0091239
B55	98	14	37	0.24176
B55	98	15	16	361.49
B55	98	17	28	0.0021311
B55	98	19	22	0.62294
B55	98	23	37	159.06
B55	98	25	27	0.27567
B55	98	26	28	0.0011894
B55	98	26	34	0.18456
B55	98	27	38	5.1009e-10
B55	98	29	39	24.954
B55	98	30	38	0.034275
B55	98	34	36	1.2251e-09
B55	98	38	40	0.013929
B55	99	2	35	0.03492
B55	99	3	16	0.0025291
B55	99	5	7	1.7625e-05
B55	99	6	29	3.6459e-09
B55	99	8	19	1.0892e-05
B55	99	8	23	32.435
B55	99	9	25	6.3738e-05
B55	99	10	35	0.023729
B55	99	11	34	0.55701
B55	99	13	36	8.181e-07
B55	99	18	40	8.7653
B55	99	21	26	1.313e-11
B55	99	22	29	0.00010875
B55	99	22	33	1.0644e-08
B55	99	27	28	14.427
B55	99	27	32	1.4471e-07
B55	99	27	37	0.024075
B55	99	31	38	5.2793e-05
B55	100	2	36	0.15791
B55	100	3	6	0.0001562
B55	100	3	9	0.02362
B55	100	3	26	13.116
B55	100	4	15	1.3173e-10
B55	100	6	26	0.73127
B55	100	6	37	0.012894
B55	100	7	8	0.0073642
B55	100	7	27	1.684e-08
B55	100	8	12	8.3009e-07
B55	100	8	27	0.00011833
B55	100	8	35	1.7269e-05
B55	100	12	27	123.05
B55	100	12	28	0.014587
B55	100	12	35	0.16496
B55	100	13	22	37.349
B55	100	14	36	0.017445
B55	100	17	19	8.3537e-06
B55	100	17	24	4.6497e-08
B55	100	18	28	1.0074e-09
B55	100	18	31	21.151
B55	100	19	38	0.00051006
B55	100	20	22	0.018314
B55	100	25	34	3.5674e-06
B55	100	27	28	0.0062582
B55	100	27	35	6.0801e-09
B55	100	30	37	0.03368
B55	100	32	38	0.00012794
B55	100	33	39	0.4941
B56	1	2	19	1.2108e-06
B56	1	2	24	45.037
B56	1	2	29	3.1178
B56	1	3	5	0.00050613
B56	1	3	40	668.88
B56	1	4	7	5.1511e-08
B56	1	4	14	0.00094537
B56	1	4	16	4.3107e-05
B56	1	4	19	0.0056228
B56	1	5	9	1.184e-07
B56	1	5	38	1.2426e-05
B56	1	5	40	0.031129
B56	1	6	13	2.5791
B56	1	9	12	1.7141e-05
B56	1	9	21	1.739
B56	1	11	32	170.3
B56	1	11	35	0.00988
B56	1	16	17	0.59386
B56	1	16	19	0.0034761
B56	1	17	37	1.2401
B56	1	22	33	0.08842
B56	1	24	27	1.0864e-07
B56	1	24	29	0.00074468
B56	1	25	33	0.00068386
B56	1	32	35	0.072616
B56	2	1	3	0.01665
B56	2	2	14	64.337
B56	2	2	21	0.028988
B56	2	2	32	1.2166
B56	2	3	7	1.8891
B56	2	6	10	0.43499
B56	2	6	18	9.2556e-09
B56	2	7	8	0.0624
B56	2	9	36	0.00029903
B56	2	10	26	1.0183
B56	2	10	29	2.566e-06
B56	2	12	30	5.4066e-05
B56	2	13	23	0.0036012
B56	2	14	21	6.9567
B56	2	14	32	30.344
B56	2	15	20	82.531
B56	2	16	25	3.4038e-08
B56	2	17	23	0.97891
B56	2	26	29	21.879
B56	2	28	31	0.0001467
B56	2	28	33	36.403
B56	2	33	40	1.786
B56	3	1	3	7.7516e-08
B56	3	1	23	7.9019e-07
B56	3	2	27	0.14358
B56	3	3	23	7.0331
B56	3	4	25	3.4286e-08
B56	3	5	12	1.8757e-10
B56	3	7	40	0.75323
B56	3	8	13	6.3843
B56	3	8	20	0.014463
B56	3	10	17	861.47
B56	3	10	24	0.00085599
B56	3	13	20	1.1311e-08
B56	3	14	27	4.4827e-05
B56	3	15	19	0.096895
B56	3	17	24	0.011673
B56	3	19	23	0.0043174
B56	3	19	28	0.00056016
B56	3	20	33	0.84968
B56	3	22	39	2.1035
B56	3	22	40	0.0036033
B56	3	26	32	1499.2
B56	3	30	38	46.054
B56	3	33	35	0.053444
B56	4	1	23	2.8661
B56	4	1	40	0.0059536
B56	4	2	9	0.04174
B56	4	2	25	8.5028e-06
B56	4	2	37	1.1402e-06
B56	4	3	28	0.027734
B56	4	4	23	0.0027265
B56	4	5	19	55.42
B56	4	5	21	3.2387e-06
B56	4	5	24	75.49
B56	4	7	14	9.8227e-08
B56	4	7	31	0.059223
B56	4	9	10	1.1242e-06
B56	4	9	14	0.0012998
B56	4	9	31	9.4892e-09
B56	4	9	34	6.2383e-06
B56	4	10	37	4.0698e-08
B56	4	11	33	1.2944e-09
B56	4	11	38	0.0059972
B56	4	12	33	55.592
B56	4	13	29	0.016602
B56	4	14	31	218.3
B56	4	14	34	0.099709
B56	4	15	27	155.39
B56	4	15	35	0.13571
B56	4	16	36	1.4815e-07
B56	4	17	30	25.628
B56	4	20	28	9.9039
B56	4	21	24	1.6209e-05
B56	4	23	40	22.029
B56	4	24	35	2.4311e-05
B56	4	27	35	7.6781e-07
B56	4	31	34	0.0013011
B56	5	3	36	6.2962e-07
B56	5	4	38	0.11609
B56	5	5	15	5.6505e-07
B56	5	5	29	0.01388
B56	5	6	15	130.33
B56	5	9	21	1.0233e-12
B56	5	10	27	0.24127
B56	5	10	29	0.00024757
B56	5	11	40	0.00010854
B56	5	16	18	1.5587
B56	5	16	24	1.571e-05
B56	5	16	34	8.3601e-05
B56	5	18	24	1.4108
B56	5	18	34	65.733
B56	5	19	30	6.1078e-09
B56	5	20	35	0.077647
B56	5	21	33	0.24421
B56	5	23	25	0.10672
B56	5	23	31	0.053967
B56	5	24	34	152.04
B56	5	25	31	0.00023328
B56	5	30	36	0.59409
B56	5	35	39	0.00011846
B56	6	2	39	0.0094812
B56	6	3	15	7.0421
B56	6	3	31	2.8496e-11
B56	6	4	6	2.9808e-10
B56	6	4	12	0.20221
B56	6	4	20	0.040074
B56	6	5	29	2.3904
B56	6	6	20	3.722e-06
B56	6	7	36	0.17039
B56	6	9	12	0.0037663
B56	6	9	23	2.3656
B56	6	9	27	3.3611
B56	6	9	30	28.542
B56	6	10	33	5.0147
B56	6	12	23	0.032703
B56	6	12	27	2.1316e-06
B56	6	12	30	3.9483e-08
B56	6	15	31	1.0749e-07
B56	6	16	24	0.00033432
B56	6	17	21	0.006024
B56	6	17	29	3.7512e-05
B56	6	21	26	1.5732e-05
B56	6	23	27	0.061505
B56	6	23	30	85.032
B56	6	27	30	23.837
B56	6	28	39	94.781
B56	6	29	32	2.7214e-08
B56	7	1	17	4.535e-05
B56	7	1	21	3.5015e-15
B56	7	1	23	1.2595e-09
B56	7	1	33	3.0639e-08
B56	7	2	33	1.5304e-05
B56	7	4	10	0.0055746
B56	7	5	12	12.178
B56	7	5	25	0.00011603
B56	7	5	37	1.9387e-08
B56	7	9	18	15.297
B56	7	11	19	35.634
B56	7	11	26	0.010082
B56	7	11	40	0.0033327
B56	7	12	37	0.10887
B56	7	13	35	0.00040082
B56	7	14	22	0.087867
B56	7	14	38	2.7925
B56	7	17	23	5.6178
B56	7	17	33	1.7032
B56	7	19	28	7.9952e-08
B56	7	19	40	6.1471e-09
B56	7	21	25	5.6635e-08
B56	7	22	38	3.4253e-06
B56	7	23	33	1.8676
B56	7	31	32	50.346
B56	8	1	35	0.0066988
B56	8	2	3	984.61
B56	8	2	4	53.67
B56	8	2	29	0.0046029
B56	8	3	4	23.211
B56	8	3	19	2.6682e-06
B56	8	5	12	5.6082e-08
B56	8	5	40	0.012831
B56	8	6	9	1.8246
B56	8	6	28	0.0030285
B56	8	6	32	3.2023
B56	8	7	20	463.74
B56	8	8	18	5.7504e-07
B56	8	8	40	0.00035018
B56	8	9	20	4.2923e-05
B56	8	9	32	13.344
B56	8	10	18	0.010848
B56	8	11	25	5.9539e-06
B56	8	12	24	4.5312e-06
B56	8	14	35	0.00095814
B56	8	17	37	166.79
B56	8	25	29	0.70391
B56	8	36	38	1.5258
B56	9	1	33	1.4996
B56	9	3	20	323.67
B56	9	4	25	26.51
B56	9	4	31	0.012378
B56	9	4	39	6.624e-07
B56	9	5	19	0.15543
B56	9	5	21	0.72175
B56	9	7	9	7.4826e-05
B56	9	8	24	19.445
B56	9	8	34	1.8993e-05
B56	9	10	36	0.0010049
B56	9	11	33	38.51
B56	9	18	37	0.23392
B56	9	19	21	203.26
B56	9	22	39	0.0015436
B56	9	23	26	7.5051e-09
B56	9	23	40	140.73
B56	9	25	31	304.13
B56	9	25	39	1.6136e-05
B56	9	26	35	4.3985e-06
B56	9	30	34	4.1255e-06
B56	9	32	34	0.017596
B56	10	2	13	837.77
B56	10	3	26	0.6214
B56	10	3	27	1071.7
B56	10	5	7	1.4508
B56	10	6	32	3.6769
B56	10	7	32	1.8551e-06
B56	10	11	16	1.1032
B56	10	11	24	0.0027456
B56	10	12	33	1.2791e-07
B56	10	15	31	0.00029907
B56	10	16	24	0.39303
B56	10	16	35	0.012777
B56	10	18	38	2.4403e-09
B56	10	21	35	76.853
B56	10	24	35	3.1956e-07
B56	10	25	40	3.1232e-05
B56	10	26	27	0.0055802
B56	10	29	31	0.010896
B56	10	29	36	3.383e-05
B56	10	31	36	1.102e-08
B56	10	32	36	5.7835e-13
B56	10	37	39	2.6171
B56	11	2	38	0.0024479
B56	11	3	5	0.15423
B56	11	3	11	2.0361e-09
B56	11	3	28	2.6511e-06
B56	11	3	35	5.9721
B56	11	6	25	33.918
B56	11	7	11	0.029432
B56	11	7	28	30.855
B56	11	8	17	0.004688
B56	11	11	16	0.5284
B56	11	11	28	1.6108e-05
B56	11	12	37	1.9385e-07
B56	11	14	40	26.864
B56	11	16	21	0.0064034
B56	11	17	31	0.0070579
B56	11	19	27	0.48177
B56	11	21	36	5.0775e-08
B56	11	22	26	72.024
B56	11	23	28	4.2224e-09
B56	11	24	35	8.4656e-09
B56	11	27	32	7.5789e-07
B56	12	1	18	2.1655e-05
B56	12	1	28	4.6085e-06
B56	12	3	12	0.0058126
B56	12	3	21	8.1772e-05
B56	12	4	10	1.7931
B56	12	4	19	5.6315e-06
B56	12	4	27	6.0675
B56	12	5	23	147.3
B56	12	7	9	0.0014204
B56	12	8	16	0.0097438
B56	12	9	15	0.00020916
B56	12	10	27	0.00017559
B56	12	14	22	2.0904e-05
B56	12	15	28	0.00042677
B56	12	16	30	8.6576e-06
B56	12	17	20	4.3717
B56	12	17	32	67.668
B56	12	19	29	0.023879
B56	12	19	34	0.43114
B56	12	20	32	10.205
B56	12	20	39	1.7842e-07
B56	12	26	35	1.0064e-08
B56	12	29	34	0.00067121
B56	12	29	37	8.5303e-05
B56	12	29	38	0.24347
B56	12	31	32	2.1274e-05
B56	12	31	39	8.3806e-06
B56	12	32	39	2.1934e-05
B56	12	34	35	0.00044546
B56	12	34	37	0.1632
B56	12	34	38	0.26672
B56	12	35	37	0.00048158
B56	12	37	38	662.29
B56	13	2	7	626.9
B56	13	2	8	33.537
B56	13	2	11	2.831e-08
B56	13	2	26	0.30015
B56	13	3	33	284.45
B56	13	5	14	0.000697
B56	13	5	27	24.774
B56	13	6	15	3.8886e-08
B56	13	7	8	0.1325
B56	13	7	26	3.8658e-08
B56	13	8	12	0.024981
B56	13	8	26	50.742
B56	13	9	14	0.0020807
B56	13	9	18	16.474
B56	13	9	37	29.543
B56	13	10	14	14.046
B56	13	10	31	0.015304
B56	13	12	26	0.00016783
B56	13	12	29	87.18
B56	13	14	37	0.00050826
B56	13	16	17	1.7218e-05
B56	13	18	37	16.094
B56	13	20	23	15.782
B56	13	21	30	0.00028418
B56	13	28	38	6.428e-05
B56	13	28	39	0.017109
B56	13	30	32	1.5609e-06
B56	13	30	38	0.022916
B56	13	30	39	102.57
B56	13	31	36	0.00017302
B56	13	32	36	1.9463e-06
B56	13	33	38	2.7088e-05
B56	13	38	39	318.5
B56	14	7	16	0.0011356
B56	14	7	35	54.312
B56	14	13	20	0.075966
B56	14	13	24	504.56
B56	14	14	26	1.4815e-06
B56	14	16	35	4.9508e-07
B56	14	17	18	7.286e-07
B56	14	19	25	0.00013109
B56	14	19	36	9.9135e-07
B56	14	21	37	1.1876
B56	14	21	38	0.010839
B56	14	24	34	1.9231e-06
B56	14	25	39	0.32284
B56	14	26	28	0.011644
B56	14	27	32	0.010612
B56	14	32	39	0.00013164
B56	14	34	40	11.738
B56	15	2	16	0.0062965
B56	15	2	21	0.083161
B56	15	2	35	91.063
B56	15	2	37	0.0059683
B56	15	5	31	6.4363e-07
B56	15	8	12	0.000303
B56	15	9	14	0.63541
B56	15	15	18	0.16623
B56	15	15	24	2.2588e-05
B56	15	15	40	0.00013274
B56	15	16	20	0.0012831
B56	15	16	35	0.079915
B56	15	18	24	0.00073633
B56	15	18	28	0.0010594
B56	15	18	40	5.0148e-11
B56	15	19	28	0.00038214
B56	15	21	35	0.0015569
B56	15	24	40	0.0087694
B56	15	27	30	5.7933e-06
B56	15	27	36	1.0334e-05
B56	15	35	37	1.5828e-05
B56	16	1	4	2.633e-07
B56	16	1	7	0.014275
B56	16	2	22	0.0078062
B56	16	2	38	13.582
B56	16	3	4	0.71401
B56	16	3	7	1.2833e-06
B56	16	3	18	0.016754
B56	16	4	7	9.7808e-09
B56	16	9	10	12.179
B56	16	9	35	0.10102
B56	16	10	35	130.98
B56	16	11	12	0.0044252
B56	16	11	16	0.00062259
B56	16	11	36	44.559
B56	16	12	26	3.0614e-06
B56	16	12	36	0.1967
B56	16	13	14	6.7564e-09
B56	16	13	20	3.7554e-10
B56	16	13	30	1.5962e-06
B56	16	14	24	40.59
B56	16	14	37	9.6164e-05
B56	16	15	27	0.00021615
B56	16	19	33	0.058921
B56	16	20	39	9.3566e-05
B56	16	21	27	2.0151e-05
B56	16	22	38	0.0020557
B56	16	24	37	117.38
B56	16	25	39	2.0157e-05
B56	16	27	32	0.00031988
B56	16	31	33	4.6695e-06
B56	16	33	34	2.8826e-10
B56	17	1	8	45.039
B56	17	1	20	4.2099e-07
B56	17	1	24	146.31
B56	17	1	26	0.011668
B56	17	2	9	6.314e-09
B56	17	3	14	0.15662
B56	17	3	15	0.1432
B56	17	3	29	0.40831
B56	17	6	20	1.7177
B56	17	6	40	0.08918
B56	17	8	20	0.0023553
B56	17	8	24	23.219
B56	17	8	26	9.1134e-07
B56	17	8	40	0.0073427
B56	17	9	13	6.2881e-07
B56	17	9	34	9.0212
B56	17	10	21	0.00013051
B56	17	11	26	4.8533e-09
B56	17	11	39	3.3674e-08
B56	17	12	19	1.3944e-09
B56	17	13	25	0.00036644
B56	17	14	15	0.0049498
B56	17	14	29	0.15923
B56	17	15	29	0.42465
B56	17	15	39	1.0244e-05
B56	17	16	22	2.5957e-05
B56	17	16	23	0.00033068
B56	17	16	37	10.012
B56	17	18	31	0.015908
B56	17	18	33	0.00074507
B56	17	20	32	0.64455
B56	17	20	40	0.32342
B56	17	22	37	0.10033
B56	17	24	26	0.13428
B56	17	31	33	1643.7
B56	18	1	9	2.1367
B56	18	2	25	1.7754e-05
B56	18	3	38	0.002658
B56	18	4	32	0.0003807
B56	18	6	15	1.897e-08
B56	18	6	18	6.4151e-09
B56	18	8	17	1.4146e-05
B56	18	9	14	1.6199e-07
B56	18	10	11	241.82
B56	18	14	32	8.1524e-05
B56	18	16	19	6.9832e-05
B56	18	16	20	0.58844
B56	18	16	23	0.00030847
B56	18	18	37	1.1804e-06
B56	18	19	20	6.0674e-05
B56	18	20	24	259.96
B56	18	21	29	294.45
B56	18	21	31	52.878
B56	18	24	36	6.8218e-05
B56	18	28	30	0.076401
B56	18	28	36	0.00027338
B56	18	29	31	2.6746
B56	18	30	36	0.53215
B56	18	32	40	0.066794
B56	18	34	39	5.267e-05
B56	19	1	36	24.244
B56	19	1	38	126.48
B56	19	3	28	0.11265
B56	19	4	5	5.9909e-06
B56	19	4	14	6.6189e-05
B56	19	4	24	0.0054655
B56	19	5	14	6.7272e-05
B56	19	5	21	6.4557e-07
B56	19	6	16	0.0054457
B56	19	6	39	4.2277e-10
B56	19	8	23	6.6138e-09
B56	19	9	22	0.29083
B56	19	10	26	8.594e-05
B56	19	10	37	0.51783
B56	19	11	14	3.4183e-07
B56	19	11	21	0.0066398
B56	19	11	40	1.2827e-05
B56	19	13	28	6.8982e-07
B56	19	13	29	46.912
B56	19	14	24	2.4535e-06
B56	19	17	19	1.7961e-05
B56	19	17	35	206.84
B56	19	19	32	3.2853e-07
B56	19	19	33	7.3504e-08
B56	19	20	30	1.4327e-05
B56	19	24	35	7.9941e-05
B56	19	26	27	0.21776
B56	19	26	37	2.3435e-07
B56	19	28	29	1.4826e-06
B56	19	31	35	0.14808
B56	19	36	38	0.92296
B56	20	1	3	8.9484
B56	20	1	19	1.198
B56	20	2	16	42.823
B56	20	2	35	0.00095084
B56	20	2	38	6.0834e-05
B56	20	3	19	209.44
B56	20	4	10	0.0037675
B56	20	6	28	1.0819e-07
B56	20	6	32	4.6307e-09
B56	20	6	33	6.67
B56	20	11	36	0.12795
B56	20	13	37	0.02235
B56	20	15	24	59.453
B56	20	15	25	0.18702
B56	20	15	26	0.043828
B56	20	16	35	0.33328
B56	20	18	37	3.4834e-07
B56	20	20	21	5.2239e-08
B56	20	20	22	2.8196
B56	20	22	28	9.3756
B56	20	24	25	0.00041731
B56	20	26	27	0.018137
B56	20	28	31	4.0253e-07
B56	20	31	33	0.0011666
B56	21	1	3	1.1646
B56	21	2	25	9.2123e-05
B56	21	2	34	7.8109
B56	21	2	37	0.01007
B56	21	4	7	31.143
B56	21	6	13	9.5179e-05
B56	21	6	30	2.738e-07
B56	21	6	33	2.2471
B56	21	9	16	0.022713
B56	21	10	12	5.7214
B56	21	11	27	1.122e-09
B56	21	15	25	0.0011824
B56	21	15	35	41.773
B56	21	15	40	7.0686e-06
B56	21	16	21	1.003e-07
B56	21	17	18	1438.3
B56	21	17	25	0.00162
B56	21	18	25	0.087188
B56	21	20	21	2.7923e-05
B56	21	20	24	4.9745e-06
B56	21	20	32	7.1759e-06
B56	21	21	24	0.30779
B56	21	21	30	8.7656e-05
B56	21	21	32	31.214
B56	21	23	31	0.20051
B56	21	23	36	8.3897e-11
B56	21	24	28	0.00013769
B56	21	24	32	0.00014224
B56	21	25	34	5.3887e-10
B56	21	27	36	0.026012
B56	21	30	32	0.026491
B56	21	30	33	0.056344
B56	21	31	39	0.0018601
B56	22	1	11	0.20372
B56	22	1	25	1.081
B56	22	3	32	0.0070836
B56	22	4	21	0.00017511
B56	22	4	22	382.67
B56	22	6	38	1.4546e-06
B56	22	7	24	1.7536e-05
B56	22	10	34	8.023e-05
B56	22	10	35	0.00025892
B56	22	11	25	0.050189
B56	22	12	30	0.092388
B56	22	14	27	104.32
B56	22	15	17	5.332e-10
B56	22	16	18	0.0026647
B56	22	16	40	31.458
B56	22	17	27	0.00015415
B56	22	18	31	1.0631
B56	22	23	29	1.9055
B56	22	26	30	6.0167e-08
B56	22	28	32	0.023638
B56	22	32	40	8.3052e-05
B56	23	1	8	1.1587e-06
B56	23	2	39	3.3292e-07
B56	23	3	15	0.10851
B56	23	4	10	0.0039522
B56	23	5	6	0.019413
B56	23	5	22	0.030513
B56	23	5	26	0.068867
B56	23	5	40	6.3328e-06
B56	23	7	17	1.8329e-07
B56	23	7	25	1.6622e-05
B56	23	7	37	0.052661
B56	23	8	28	0.021588
B56	23	9	38	7.1585e-07
B56	23	9	39	0.020455
B56	23	11	18	5.3343e-07
B56	23	11	34	11.013
B56	23	12	30	0.19626
B56	23	15	18	0.37454
B56	23	16	32	1.2921e-06
B56	23	17	25	0.34282
B56	23	17	37	3.6836e-08
B56	23	18	34	0.0031858
B56	23	19	21	9.1423
B56	23	19	34	1.0165e-07
B56	23	25	37	1.6969e-10
B56	23	26	40	8.7887
B56	23	34	36	1.4458e-07
B56	23	35	38	0.013716
B56	23	38	39	0.00056751
B56	24	1	36	60.047
B56	24	2	9	5.2201e-07
B56	24	2	39	4.246e-05
B56	24	5	21	4.9333e-07
B56	24	5	26	1.4502
B56	24	7	12	1.0548
B56	24	7	37	786.7
B56	24	8	30	1.0462
B56	24	8	35	7.0075e-05
B56	24	9	39	0.076347
B56	24	10	38	8.5945
B56	24	11	19	7.6
B56	24	11	22	0.00061918
B56	24	12	23	6.7142
B56	24	12	37	2.5527e-05
B56	24	15	27	603.53
B56	24	17	22	4.4697
B56	24	19	22	1.5778
B56	24	21	26	2.6377
B56	24	21	33	0.0002548
B56	24	22	23	2.3306e-07
B56	24	26	33	1.4328e-08
B56	24	29	31	1.0832
B56	24	30	35	0.2856
B56	24	34	36	13.743
B56	25	1	6	0.00064172
B56	25	1	20	1.2303
B56	25	2	9	237.8
B56	25	2	27	1.4627e-07
B56	25	3	24	0.051349
B56	25	4	11	5.4233e-05
B56	25	4	38	8.2318
B56	25	6	20	1.5477e-06
B56	25	7	13	0.0010349
B56	25	8	32	3.7408e-07
B56	25	10	18	2.9915e-08
B56	25	10	35	296.52
B56	25	11	38	1.2473e-08
B56	25	12	16	40.024
B56	25	12	30	0.0077843
B56	25	13	37	0.00032998
B56	25	14	39	0.0065037
B56	25	15	18	3.5362
B56	25	16	30	0.00017334
B56	25	17	21	0.00067529
B56	25	17	34	33.067
B56	25	21	34	0.044909
B56	25	23	31	0.086554
B56	25	28	29	98.131
B56	25	33	39	1.5662e-06
B56	26	1	15	0.012505
B56	26	1	22	0.00025264
B56	26	1	38	3.2523
B56	26	2	7	0.00096921
B56	26	4	23	4.1252
B56	26	5	32	0.049803
B56	26	6	19	770.81
B56	26	6	30	0.14921
B56	26	6	37	297.36
B56	26	7	14	0.0077803
B56	26	7	26	18.819
B56	26	7	35	0.00050052
B56	26	8	15	1.7673e-05
B56	26	9	11	0.01292
B56	26	9	32	0.020019
B56	26	11	21	5.2166
B56	26	14	33	6.2564e-05
B56	26	14	35	2.131e-07
B56	26	15	38	1.589
B56	26	18	32	1.3669e-06
B56	26	18	36	4.2521e-09
B56	26	19	30	6.5374
B56	26	19	37	327.66
B56	26	20	27	148.91
B56	26	22	39	0.026311
B56	26	25	31	31.849
B56	26	25	33	2.803
B56	26	26	30	0.00010349
B56	26	26	35	1.373
B56	26	26	37	0.0011837
B56	26	30	34	1.6497e-09
B56	26	30	37	8.0706
B56	26	31	33	11.397
B56	27	2	7	0.13401
B56	27	2	10	1.1959e-07
B56	27	2	29	1.9992e-05
B56	27	3	9	8.0688
B56	27	3	31	0.048768
B56	27	4	31	0.022495
B56	27	7	10	447.49
B56	27	8	17	0.0013828
B56	27	8	25	0.050728
B56	27	8	33	122.17
B56	27	9	38	10.104
B56	27	11	37	9.3963
B56	27	13	18	0.47394
B56	27	13	26	2.461
B56	27	14	19	0.056395
B56	27	15	23	39.754
B56	27	17	27	143.88
B56	27	18	26	0.0010367
B56	27	20	36	0.14821
B56	27	22	37	0.015023
B56	27	23	28	0.00030736
B56	27	24	25	0.00061687
B56	27	24	30	2516.3
B56	27	25	30	1.4772e-10
B56	27	25	33	0.023526
B56	27	28	32	6.61
B56	28	1	3	5.0686
B56	28	2	9	0.00043716
B56	28	2	34	0.00012464
B56	28	3	5	64.45
B56	28	4	21	1118
B56	28	9	13	6.4039e-06
B56	28	9	19	3.105e-07
B56	28	12	37	1.7393e-10
B56	28	12	40	6.1451e-05
B56	28	13	19	727.75
B56	28	15	23	9.4548
B56	28	18	20	0.2586
B56	28	24	37	5.5523
B56	28	26	28	0.12057
B56	28	26	29	105.03
B56	28	28	29	0.0037675
B56	28	30	34	0.051174
B56	28	32	38	0.0022414
B56	28	37	40	0.00058853
B56	29	2	9	4.1566e-06
B56	29	2	20	4.1621
B56	29	2	28	1.4312e-08
B56	29	2	31	2.1207e-10
B56	29	3	20	1.251e-07
B56	29	4	14	1.7209e-07
B56	29	6	16	0.0024606
B56	29	7	34	3.0656e-06
B56	29	8	15	0.21481
B56	29	8	29	0.00024017
B56	29	8	35	0.01526
B56	29	8	39	0.4022
B56	29	9	14	2.7763e-07
B56	29	9	20	0.010507
B56	29	11	18	1.2599e-06
B56	29	11	33	5.1396e-06
B56	29	13	18	1.423e-06
B56	29	13	22	0.80374
B56	29	13	33	0.0081793
B56	29	18	33	71.175
B56	29	22	33	3.5479e-05
B56	29	23	35	5.8193e-07
B56	29	24	25	3.1103e-10
B56	29	25	26	1.9643e-11
B56	29	26	30	0.6074
B56	29	28	31	61.467
B56	29	29	35	3.2756e-06
B56	29	29	39	0.0143
B56	29	34	36	0.033329
B56	29	35	39	509.68
B56	29	38	40	7.1433e-07
B56	30	1	8	640.25
B56	30	2	17	19.721
B56	30	2	18	0.30288
B56	30	3	4	0.020881
B56	30	3	39	0.19748
B56	30	4	39	3.0506
B56	30	6	28	1.9574e-05
B56	30	6	32	93.482
B56	30	9	11	2.3073e-05
B56	30	10	20	3.1481e-07
B56	30	12	23	0.56917
B56	30	12	29	0.30091
B56	30	12	39	0.060239
B56	30	13	23	8.4974e-06
B56	30	13	29	0.00040629
B56	30	13	38	7.5955e-06
B56	30	16	17	2.8989e-10
B56	30	16	34	0.18692
B56	30	17	18	7.7132e-07
B56	30	17	34	0.022426
B56	30	19	37	4.1423e-06
B56	30	21	25	8.8099e-10
B56	30	22	38	0.00809
B56	30	23	29	18.506
B56	30	24	37	3.8161
B56	30	27	28	0.18478
B56	30	27	35	4.5265e-05
B56	30	28	32	3.0393e-12
B56	30	29	38	0.35318
B56	30	32	39	8.1297e-11
B56	31	2	25	0.1887
B56	31	3	18	0.017951
B56	31	3	28	5.5733e-11
B56	31	3	37	0.0010083
B56	31	6	11	7.4504
B56	31	6	28	0.0010838
B56	31	9	12	0.00091226
B56	31	9	22	6.0045e-06
B56	31	9	34	1.7435e-06
B56	31	10	14	1.4245e-07
B56	31	10	27	0.011188
B56	31	11	16	1.7869e-06
B56	31	12	13	3.4631
B56	31	12	29	8.1664e-09
B56	31	12	34	0.0062995
B56	31	13	29	800.79
B56	31	15	33	1.2489e-07
B56	31	17	36	0.00022356
B56	31	18	32	0.00022962
B56	31	19	20	22.647
B56	31	22	34	244.32
B56	31	24	25	1.3162e-07
B56	31	28	37	250.29
B56	31	31	38	4.3391
B56	31	33	36	2.2501e-08
B56	32	2	27	2844.9
B56	32	4	33	1655.7
B56	32	5	7	0.0010441
B56	32	6	15	87.171
B56	32	7	37	0.0057463
B56	32	9	16	0.039302
B56	32	9	17	0.00081284
B56	32	11	35	4.2733
B56	32	12	35	0.0034648
B56	32	20	25	4.5979e-09
B56	32	20	35	0.00013172
B56	32	22	40	1.2649e-07
B56	32	24	38	5.6069
B56	32	25	32	11.241
B56	32	25	36	134.2
B56	32	25	37	5.4724e-07
B56	32	26	33	0.0030626
B56	32	26	39	24.59
B56	32	31	39	0.093537
B56	32	32	36	0.14569
B56	32	36	37	2.3987
B56	33	1	3	0.0024162
B56	33	1	15	27.675
B56	33	2	7	0.033066
B56	33	3	10	1.7241e-06
B56	33	3	15	3.2136e-06
B56	33	4	20	2.155e-07
B56	33	6	8	0.00031732
B56	33	6	9	0.81007
B56	33	6	38	0.00017806
B56	33	7	12	6.4086e-10
B56	33	7	29	0.0032292
B56	33	10	27	7.0975
B56	33	12	21	33.036
B56	33	12	29	0.0013305
B56	33	15	36	4.0882e-08
B56	33	15	37	4.0904e-08
B56	33	16	26	1.0353e-08
B56	33	17	28	142.72
B56	33	18	34	1.1346e-08
B56	33	19	39	0.00090273
B56	33	21	33	5.0893e-08
B56	33	21	39	2.519
B56	33	23	32	1.105
B56	33	25	40	6.5859e-07
B56	33	30	35	38.444
B56	33	33	39	3.1706e-09
B56	33	36	37	2.2286e-06
B56	34	1	3	0.0016251
B56	34	1	32	1.0952
B56	34	2	13	0.00013943
B56	34	2	35	0.0029857
B56	34	2	38	0.017783
B56	34	3	6	5.7968e-07
B56	34	4	17	0.21402
B56	34	4	30	2.0689e-05
B56	34	5	38	0.0022344
B56	34	6	13	1.2068e-05
B56	34	6	33	0.23368
B56	34	7	15	3.5474
B56	34	8	10	4.7208e-08
B56	34	9	17	2.6438e-07
B56	34	9	37	0.4631
B56	34	10	21	0.00016105
B56	34	10	39	1.135e-07
B56	34	11	27	0.0068369
B56	34	15	30	7.1239e-08
B56	34	15	33	1.8644e-06
B56	34	17	30	0.053037
B56	34	18	19	0.65194
B56	34	18	31	0.40398
B56	34	19	26	219.59
B56	34	19	31	0.00077991
B56	34	20	23	0.0026298
B56	34	20	32	1.8501e-08
B56	34	20	38	5.2495e-06
B56	34	22	36	7.9409e-10
B56	34	23	38	0.093374
B56	34	24	29	0.00072254
B56	34	24	36	0.012792
B56	35	1	21	0.48603
B56	35	1	38	0.10445
B56	35	2	4	0.00042455
B56	35	3	13	5.386e-07
B56	35	3	20	1.5894e-07
B56	35	3	23	3.3117e-08
B56	35	3	25	885.77
B56	35	5	14	0.72786
B56	35	5	15	1.075e-09
B56	35	5	32	5.9857e-05
B56	35	6	17	1.6387e-05
B56	35	7	12	0.00034195
B56	35	8	31	0.36054
B56	35	8	40	5.0166
B56	35	11	18	0.00033329
B56	35	12	35	0.00014142
B56	35	13	23	0.009631
B56	35	13	25	0.19327
B56	35	14	15	0.0071513
B56	35	14	39	0.054705
B56	35	15	39	74.985
B56	35	16	33	5.5333
B56	35	20	32	7.5242e-06
B56	35	21	27	0.0055326
B56	35	22	27	3.8459e-05
B56	35	23	25	6.2171e-09
B56	35	23	28	0.22711
B56	35	30	39	2.8788e-07
B56	35	31	40	4.6285
B56	35	32	33	4.4014e-06
B56	36	1	3	1.409e-06
B56	36	1	27	0.00249
B56	36	3	40	0.00012505
B56	36	5	16	0.049048
B56	36	5	28	9.5693e-05
B56	36	6	23	780.79
B56	36	7	29	1.9623
B56	36	7	34	7.6812e-09
B56	36	9	14	0.0050864
B56	36	9	35	0.017853
B56	36	10	36	1.6881e-08
B56	36	12	35	4.7141e-06
B56	36	12	37	16.507
B56	36	13	16	0.030715
B56	36	17	31	1.8784e-09
B56	36	19	35	0.026794
B56	36	20	21	5.3889
B56	36	20	34	0.015221
B56	36	21	34	9.3741
B56	36	22	35	4.6179e-09
B56	36	26	31	1.0538e-07
B56	36	27	30	0.023756
B56	36	27	37	2.3442e-08
B56	36	35	37	0.0116
B56	37	2	8	0.12674
B56	37	2	10	0.0002115
B56	37	2	11	33.737
B56	37	4	14	1.8878e-07
B56	37	4	15	0.00023519
B56	37	4	28	0.00015534
B56	37	5	12	0.013348
B56	37	5	26	1.719e-08
B56	37	5	30	2.2619e-06
B56	37	5	32	1.2235e-05
B56	37	6	24	0.0004716
B56	37	6	39	6.3042e-09
B56	37	8	11	5.7681
B56	37	8	25	5.5907e-05
B56	37	13	33	0.00215
B56	37	17	40	0.096759
B56	37	18	36	0.005815
B56	37	19	21	0.0023017
B56	37	20	24	2.8674
B56	37	20	38	3.1668e-06
B56	37	20	39	0.49251
B56	37	21	25	3.3229e-08
B56	37	22	31	0.0019373
B56	37	24	39	146.9
B56	37	27	40	8.2406e-05
B56	37	30	32	259.65
B56	37	34	37	0.00010916
B56	38	1	19	26.048
B56	38	2	18	1.2546e-11
B56	38	3	7	0.012874
B56	38	3	39	0.00065933
B56	38	4	14	661.62
B56	38	4	25	0.011063
B56	38	4	26	1.7736e-07
B56	38	4	35	15.481
B56	38	6	18	9.8514
B56	38	9	19	2.1941e-08
B56	38	12	21	507.14
B56	38	13	23	0.37299
B56	38	13	33	0.00045125
B56	38	14	25	0.0012274
B56	38	14	35	0.6345
B56	38	15	22	6.9182e-05
B56	38	15	29	0.00010921
B56	38	15	35	0.00010361
B56	38	15	39	0.54973
B56	38	18	30	1.5689e-06
B56	38	19	24	41.946
B56	38	26	35	0.14399
B56	38	27	35	1.109e-07
B56	38	32	37	1.811e-05
B56	38	33	40	0.69961
B56	39	1	9	0.0012119
B56	39	2	12	0.009336
B56	39	3	18	0.046227
B56	39	6	34	0.19804
B56	39	7	30	1241.4
B56	39	11	19	0.00024169
B56	39	12	13	2.3833e-06
B56	39	14	28	0.007416
B56	39	15	21	0.011424
B56	39	18	22	0.00090029
B56	39	19	37	0.16132
B56	39	20	36	0.00901
B56	39	22	23	0.88329
B56	39	23	25	2.292
B56	39	29	36	0.00024331
B56	39	31	38	49.238
B56	40	2	24	33.299
B56	40	2	34	8.58e-08
B56	40	2	37	1.019e-06
B56	40	3	22	1.4149e-06
B56	40	4	5	0.00076256
B56	40	4	17	17.44
B56	40	4	23	0.16927
B56	40	4	30	1.9219e-06
B56	40	4	35	5.9498e-06
B56	40	5	35	3.8244e-08
B56	40	6	30	0.1326
B56	40	6	36	2810.1
B56	40	7	24	0.24274
B56	40	8	11	511.5
B56	40	8	15	0.25896
B56	40	9	18	2.1461e-05
B56	40	9	37	0.022275
B56	40	11	15	1.4788e-05
B56	40	13	28	0.0071614
B56	40	14	27	0.51564
B56	40	14	29	0.37855
B56	40	16	17	0.00028948
B56	40	16	23	0.00049019
B56	40	16	31	0.15533
B56	40	17	23	20.412
B56	40	18	37	0.0010235
B56	40	19	25	1.6867e-05
B56	40	19	32	9.9615e-07
B56	40	19	39	0.3572
B56	40	20	34	0.00013414
B56	40	21	37	3.5237
B56	40	24	37	0.00039046
B56	40	25	32	2.4383
B56	40	25	39	1777.4
B56	40	26	35	12.214
B56	40	28	40	0.00081792
B56	40	30	36	0.0013647
B56	40	32	39	2.7673
B56	41	3	24	8.4621e-06
B56	41	4	27	0.37372
B56	41	4	34	3.0187e-08
B56	41	6	11	3.3086e-06
B56	41	6	15	7.3326e-05
B56	41	6	17	0.00011677
B56	41	8	16	2.0675
B56	41	9	21	0.012755
B56	41	10	31	3.3455e-07
B56	41	10	33	0.019331
B56	41	11	14	0.09467
B56	41	11	15	5.7116e-06
B56	41	11	36	0.0001372
B56	41	12	21	0.15998
B56	41	13	29	0.0036099
B56	41	13	31	0.20564
B56	41	13	33	8.3586e-11
B56	41	15	38	1.421e-06
B56	41	19	29	3.3461e-11
B56	41	23	36	4.171
B56	41	26	28	0.018571
B56	41	31	33	0.23035
B56	42	1	11	6.4827e-06
B56	42	3	8	0.00044896
B56	42	3	15	0.14656
B56	42	3	23	1.5957e-06
B56	42	5	21	0.034027
B56	42	5	24	3.4729
B56	42	5	27	1.4573e-08
B56	42	5	29	0.0021103
B56	42	6	38	11.824
B56	42	7	19	5.8475e-06
B56	42	8	14	5.9725e-06
B56	42	10	14	3.2599e-05
B56	42	10	18	0.0064619
B56	42	10	20	8.0132e-08
B56	42	10	31	18.653
B56	42	12	27	2.3268e-06
B56	42	12	34	5.914e-05
B56	42	13	22	0.10059
B56	42	13	36	7.4754e-05
B56	42	18	22	0.00010878
B56	42	18	31	0.33834
B56	42	18	36	0.00068778
B56	42	20	22	1.631
B56	42	20	31	2.9653
B56	42	21	27	3.0186e-11
B56	42	21	29	0.079957
B56	42	22	31	0.46732
B56	42	23	30	0.083465
B56	42	23	38	0.022211
B56	42	24	28	6.5034e-05
B56	42	24	29	2.4502e-09
B56	42	24	32	0.00054768
B56	42	33	37	0.61007
B56	42	35	37	101.38
B56	43	1	13	0.012026
B56	43	1	24	0.021212
B56	43	2	6	3.1679e-09
B56	43	2	9	0.0010055
B56	43	2	11	8.1673e-05
B56	43	3	26	0.0010825
B56	43	3	37	1.4004e-05
B56	43	4	13	7.3786e-06
B56	43	4	18	6.627e-06
B56	43	4	26	0.0013834
B56	43	5	28	0.063788
B56	43	5	37	2.267e-09
B56	43	6	9	1.3784e-05
B56	43	7	38	0.0040653
B56	43	9	21	0.016218
B56	43	9	39	3.7787e-05
B56	43	10	13	0.00054283
B56	43	10	18	0.13904
B56	43	12	32	0.0001631
B56	43	13	18	433.99
B56	43	13	24	9.6329
B56	43	14	21	4.5438
B56	43	14	38	0.0014804
B56	43	14	39	0.47021
B56	43	15	35	0.024565
B56	43	16	20	0.030442
B56	43	18	24	0.00037643
B56	43	21	39	3.5158e-06
B56	43	25	38	2.1897e-05
B56	43	26	37	0.00023631
B56	43	27	30	0.015387
B56	43	27	40	4.7261e-06
B56	43	29	32	0.0014335
B56	43	38	39	0.031366
B56	44	2	34	0.00058935
B56	44	3	8	45.623
B56	44	3	9	0.0033623
B56	44	3	28	0.00070159
B56	44	4	24	1.4253e-07
B56	44	4	31	0.013509
B56	44	4	36	0.00016645
B56	44	6	22	9.1258e-06
B56	44	6	35	53.147
B56	44	7	28	1.2672e-07
B56	44	8	9	2.5343e-07
B56	44	8	19	0.01392
B56	44	10	13	6.2259e-06
B56	44	10	37	2.0687e-05
B56	44	11	20	0.0066615
B56	44	12	13	6.1035e-06
B56	44	13	22	0.00054665
B56	44	14	39	10.875
B56	44	15	30	6.9582e-08
B56	44	17	18	0.013282
B56	44	17	33	0.007361
B56	44	17	34	0.45855
B56	44	24	29	6.9925e-10
B56	44	24	34	3.544e-08
B56	44	31	36	8.0352
B56	45	1	5	0.00095492
B56	45	1	37	0.12631
B56	45	2	20	0.00584
B56	45	4	26	0.036919
B56	45	5	40	63.931
B56	45	6	28	0.0022582
B56	45	6	34	16.601
B56	45	6	35	7.9267e-07
B56	45	6	39	1.6427e-11
B56	45	8	31	0.00021143
B56	45	10	32	170.29
B56	45	10	38	53.498
B56	45	14	30	0.0015148
B56	45	15	26	1.2437e-05
B56	45	15	27	8.268e-05
B56	45	17	33	0.00019207
B56	45	22	27	2.6854e-06
B56	45	23	27	1.1868e-05
B56	45	24	29	2.3499
B56	45	28	34	220.45
B56	45	28	35	0.12253
B56	45	29	36	0.0001786
B56	45	29	39	7.5602
B56	45	32	38	0.44831
B56	45	34	35	0.15334
B56	45	35	40	0.00030882
B56	45	36	39	57.606
B56	46	1	10	1.5935e-05
B56	46	1	13	0.0037849
B56	46	1	28	2.0595e-06
B56	46	2	37	6.5111e-06
B56	46	3	33	8.2723e-05
B56	46	7	35	0.0033857
B56	46	8	9	9.1651
B56	46	8	38	1.0496
B56	46	9	38	52.905
B56	46	10	13	3.4931e-07
B56	46	10	26	155.55
B56	46	10	29	0.19995
B56	46	11	40	4.7053e-08
B56	46	13	32	0.00020149
B56	46	14	17	0.23974
B56	46	14	39	6.9878e-06
B56	46	15	20	0.0047594
B56	46	15	28	0.02975
B56	46	17	23	0.65272
B56	46	17	30	3.9892e-08
B56	46	17	31	1.9622e-05
B56	46	19	39	0.0003881
B56	46	20	22	2.6556e-07
B56	46	20	28	38.257
B56	46	22	28	1.1852e-05
B56	46	23	25	7.5328e-05
B56	46	23	31	199.25
B56	46	25	31	2.9886e-06
B56	46	26	29	1.9048e-10
B56	47	1	7	3.1215e-05
B56	47	1	15	0.00017373
B56	47	3	6	4.2279e-07
B56	47	8	13	0.0081529
B56	47	12	14	0.0050623
B56	47	12	33	0.011695
B56	47	14	29	2.6074e-07
B56	47	16	18	0.087548
B56	47	17	20	15.498
B56	47	17	27	5.3679e-06
B56	47	17	39	2.9238e-10
B56	47	19	23	7.1368e-05
B56	47	19	39	0.93182
B56	47	20	39	0.044195
B56	47	23	39	2.1573e-06
B56	47	26	33	0.91604
B56	47	30	36	605.78
B56	47	30	40	8.3869e-06
B56	48	1	37	3.0514
B56	48	1	39	219.92
B56	48	3	30	0.43016
B56	48	5	27	5.4707e-09
B56	48	6	18	0.027235
B56	48	6	20	0.01401
B56	48	7	23	0.01462
B56	48	7	40	2.0358e-08
B56	48	10	13	3.4405e-09
B56	48	12	15	9.1328e-09
B56	48	12	32	0.00014486
B56	48	13	17	7.0014e-06
B56	48	14	28	0.13082
B56	48	15	29	2.9129e-08
B56	48	15	32	1.3484
B56	48	17	25	7.4582
B56	48	18	20	0.00096195
B56	48	21	31	0.0032046
B56	48	21	34	0.00016253
B56	48	22	24	52.534
B56	48	29	32	370.19
B56	48	37	39	26.311
B56	49	2	3	7.5586e-11
B56	49	2	34	0.22228
B56	49	4	14	0.089839
B56	49	4	16	0.18437
B56	49	4	26	0.0032177
B56	49	5	40	381.02
B56	49	7	36	9.1214e-10
B56	49	9	19	0.0020124
B56	49	11	25	0.011856
B56	49	14	35	0.0031423
B56	49	15	17	5.6717e-10
B56	49	16	40	0.00062007
B56	49	17	26	145.93
B56	49	17	32	2.002e-06
B56	49	18	29	517.77
B56	49	19	27	3.1457e-06
B56	49	20	33	1.9096e-07
B56	49	21	30	1.3681e-09
B56	49	22	30	133.62
B56	49	26	32	0.33923
B56	50	1	24	0.005988
B56	50	1	39	52.476
B56	50	2	7	0.38924
B56	50	3	10	0.0040042
B56	50	3	20	0.00090411
B56	50	3	37	2.9928e-08
B56	50	5	8	0.0013241
B56	50	5	10	0.016521
B56	50	6	22	3.5015
B56	50	6	31	0.0045617
B56	50	6	35	0.0063986
B56	50	6	40	4.0855e-07
B56	50	7	32	5.339e-05
B56	50	8	16	1.287e-08
B56	50	10	37	323.22
B56	50	11	30	4.7831e-05
B56	50	14	38	24.317
B56	50	15	27	987.32
B56	50	17	18	120.66
B56	50	17	26	4.2409e-09
B56	50	18	26	0.0002254
B56	50	18	33	2.6437e-05
B56	50	19	23	0.30393
B56	50	19	37	8.162e-07
B56	50	20	28	39.474
B56	50	21	23	6.2827e-10
B56	50	22	31	1.0591e-05
B56	50	24	27	1.4822e-06
B56	50	24	39	0.040105
B56	50	25	36	244.73
B56	50	26	33	1.0593
B56	50	35	40	0.069946
B56	51	1	16	2.8481e-05
B56	51	1	28	4.9297e-07
B56	51	2	6	116.65
B56	51	2	19	0.00035207
B56	51	2	22	4.1827e-10
B56	51	3	19	0.011003
B56	51	3	30	0.024742
B56	51	4	15	0.0002032
B56	51	4	25	0.013489
B56	51	4	39	0.00043977
B56	51	5	16	4.0616
B56	51	6	19	0.0022796
B56	51	8	13	0.11972
B56	51	8	22	1.3399e-08
B56	51	8	29	0.0001678
B56	51	9	15	4.285e-13
B56	51	10	22	0.15167
B56	51	10	29	2.0409e-06
B56	51	16	23	0.04078
B56	51	21	40	0.00014017
B56	51	23	31	2.7127e-07
B56	51	25	31	0.45177
B56	51	25	34	0.0095546
B56	51	27	40	0.013902
B56	51	32	38	770.8
B56	52	1	5	0.00016064
B56	52	1	14	0.03762
B56	52	2	17	0.00010512
B56	52	3	38	4.4185e-08
B56	52	4	16	39.991
B56	52	4	26	51.1
B56	52	4	34	0.00087496
B56	52	5	11	3.1793e-06
B56	52	5	36	1.0887
B56	52	9	24	0.00050076
B56	52	10	15	0.064713
B56	52	10	27	0.2723
B56	52	11	36	0.0070505
B56	52	16	26	167.51
B56	52	16	34	1.3709
B56	52	17	34	5.0924e-07
B56	52	20	35	0.018245
B56	52	22	33	3.5678e-06
B56	52	24	32	3.0984
B56	52	25	38	5.5525e-09
B56	52	26	34	0.085381
B56	52	28	33	0.030368
B56	52	28	39	3.1326e-09
B56	52	30	35	0.051128
B56	53	1	3	0.0013335
B56	53	1	28	17.474
B56	53	1	37	0.018141
B56	53	2	5	3.3037e-07
B56	53	2	32	10.934
B56	53	4	35	5.9163e-05
B56	53	5	14	0.0064195
B56	53	5	17	0.0011169
B56	53	5	23	1.6594e-05
B56	53	5	26	0.0015672
B56	53	5	32	5.0685e-06
B56	53	8	10	0.00029917
B56	53	8	21	2.1599
B56	53	10	14	0.15276
B56	53	10	21	548.87
B56	53	11	33	0.18126
B56	53	12	28	2.1131e-06
B56	53	12	36	3.4806e-05
B56	53	12	37	0.0008451
B56	53	13	39	0.00016357
B56	53	14	21	9.4161e-07
B56	53	14	39	5.3198e-05
B56	53	16	29	0.011144
B56	53	19	31	0.3808
B56	53	19	38	70.21
B56	53	23	26	0.066258
B56	53	26	39	4.5398e-08
B56	53	28	37	532.9
B56	53	30	34	0.00046426
B56	53	31	38	0.001379
B56	54	1	3	3.7313e-09
B56	54	1	5	8.5429
B56	54	1	8	2.8924e-05
B56	54	1	21	9.1252e-10
B56	54	1	33	643.2
B56	54	3	5	0.0017776
B56	54	3	21	0.0011833
B56	54	3	33	3.8049e-06
B56	54	5	21	0.045117
B56	54	5	33	12.83
B56	54	6	12	101.94
B56	54	6	30	2.1711e-05
B56	54	6	38	0.025077
B56	54	9	36	0.00017458
B56	54	11	18	5.5324
B56	54	12	30	0.013846
B56	54	13	30	0.024674
B56	54	14	38	1.1682e-06
B56	54	16	40	0.16396
B56	54	17	23	11.779
B56	54	19	24	3.2639
B56	54	27	35	0.0037355
B56	54	28	34	0.14331
B56	54	37	40	4.7044
B56	55	1	12	12.396
B56	55	1	32	7.4965e-08
B56	55	2	15	9.5892e-06
B56	55	3	18	7.2141e-09
B56	55	4	8	0.0027506
B56	55	5	22	1.3724e-07
B56	55	6	25	1.085e-07
B56	55	7	9	0.00041474
B56	55	7	13	0.068444
B56	55	8	9	4.9331e-08
B56	55	8	19	0.089498
B56	55	9	19	0.00091996
B56	55	12	23	0.0029453
B56	55	14	31	3.474e-07
B56	55	15	33	4.2595e-07
B56	55	15	39	6.0575e-07
B56	55	16	31	157.3
B56	55	17	36	2.145
B56	55	18	24	0.031174
B56	55	18	38	0.10212
B56	55	20	35	2.0364e-09
B56	55	21	27	3.7442
B56	55	21	28	0.25082
B56	55	23	33	2.2824e-06
B56	55	23	34	0.007884
B56	55	24	36	16.216
B56	55	24	38	0.00041838
B56	55	27	28	0.00070798
B56	55	28	30	0.0020163
B56	55	33	39	0.013756
B56	55	35	37	4.045e-06
B56	56	1	29	0.3497
B56	56	2	6	8.6841e-05
B56	56	2	20	0.084841
B56	56	4	30	8.9477e-09
B56	56	5	40	1.0151
B56	56	6	20	0.092976
B56	56	7	12	0.0002713
B56	56	7	17	0.0004599
B56	56	7	22	0.088298
B56	56	8	13	3.4804e-05
B56	56	8	19	0.000704
B56	56	9	35	4.63e-09
B56	56	9	39	1.0712e-07
B56	56	10	33	1.4056e-06
B56	56	10	38	13.686
B56	56	13	19	7.3024e-05
B56	56	14	15	0.047918
B56	56	15	37	0.099951
B56	56	17	22	7.0421
B56	56	17	33	4.0506
B56	56	18	23	3.3634e-07
B56	56	21	24	5.1676
B56	56	22	33	5.4141e-08
B56	56	23	37	151.12
B56	56	25	26	0.40959
B56	56	27	35	2.2207
B56	57	1	6	2.9102e-05
B56	57	1	22	0.1295
B56	57	1	24	0.0072961
B56	57	1	26	8.4213e-06
B56	57	2	17	1.1662e-09
B56	57	5	19	4.0254e-06
B56	57	6	22	0.0017474
B56	57	6	26	3.0664
B56	57	6	39	0.12358
B56	57	7	11	1.3883e-07
B56	57	8	17	0.89022
B56	57	10	27	0.00043036
B56	57	10	30	65.542
B56	57	11	21	8.1399e-06
B56	57	12	22	0.025596
B56	57	12	38	0.01869
B56	57	13	36	0.0017929
B56	57	14	17	0.00047947
B56	57	14	20	0.0085264
B56	57	14	31	7.3765e-05
B56	57	15	38	0.57308
B56	57	17	20	0.024278
B56	57	18	28	246.02
B56	57	18	36	1.3852e-06
B56	57	22	26	0.00041595
B56	57	22	39	1.2089e-07
B56	57	23	34	23.423
B56	57	24	26	0.00033389
B56	57	24	37	1.3232
B56	57	26	37	7.3158e-08
B56	57	27	30	2.0979e-05
B56	57	28	36	4.5197e-09
B56	58	1	6	0.00013865
B56	58	5	21	1.555e-08
B56	58	5	22	67.121
B56	58	5	35	0.29607
B56	58	5	37	2.6946e-05
B56	58	6	13	0.0035392
B56	58	6	31	0.032049
B56	58	7	39	87.514
B56	58	8	37	0.28796
B56	58	9	40	0.00016668
B56	58	10	27	0.19895
B56	58	11	30	0.00025098
B56	58	12	30	0.021864
B56	58	13	20	614.76
B56	58	13	23	5.9548e-05
B56	58	15	17	0.18576
B56	58	16	21	0.41703
B56	58	16	23	0.00024345
B56	58	16	35	4.9559e-09
B56	58	20	23	8.473e-07
B56	58	21	22	3.8472e-10
B56	58	21	35	5.2422
B56	58	22	35	6.9678
B56	58	22	37	0.00028967
B56	58	23	30	0.045402
B56	58	24	28	0.017447
B56	58	26	33	0.022344
B56	58	26	34	0.00015445
B56	58	31	33	8.9875e-10
B56	58	33	34	0.00019939
B56	59	1	12	0.0015761
B56	59	1	22	0.020736
B56	59	1	39	127.57
B56	59	3	7	10.804
B56	59	3	24	1.2831e-05
B56	59	4	13	8.0099e-08
B56	59	4	21	0.0011209
B56	59	5	6	0.065502
B56	59	6	40	1.7215e-08
B56	59	7	24	8.0306e-09
B56	59	9	16	1.2489e-07
B56	59	10	19	0.030052
B56	59	12	29	0.0011471
B56	59	12	39	3.6427e-05
B56	59	13	21	1.3957e-06
B56	59	17	36	0.00013693
B56	59	20	22	0.42082
B56	59	20	27	0.80824
B56	59	22	27	1.8468
B56	59	22	39	0.078298
B56	59	24	25	2.8678
B56	59	28	31	0.0075716
B56	59	29	37	6.3495e-05
B56	59	32	35	1.4584
B56	59	34	36	1.539e-06
B56	60	2	19	1.7092e-08
B56	60	2	34	0.17349
B56	60	3	15	2.5716
B56	60	3	29	0.51304
B56	60	4	13	3.4582e-06
B56	60	5	20	6.3673e-05
B56	60	5	21	1.5161e-05
B56	60	6	35	0.00038587
B56	60	8	26	0.066979
B56	60	9	11	6.4707
B56	60	9	35	9.0037e-07
B56	60	10	19	0.00010725
B56	60	10	38	2.7222e-10
B56	60	11	14	0.013522
B56	60	11	37	0.0018501
B56	60	12	20	16.531
B56	60	13	23	0.016844
B56	60	14	37	0.0031242
B56	60	15	29	0.0050255
B56	60	16	35	0.0017915
B56	60	19	34	0.008863
B56	60	25	39	5.7554e-05
B56	60	32	37	1.5444e-07
B56	60	36	40	5.9261e-05
B56	61	3	9	0.00019804
B56	61	3	22	0.0046016
B56	61	3	24	56.888
B56	61	6	25	13.595
B56	61	7	40	1.4186e-08
B56	61	8	34	1.0507e-06
B56	61	9	22	69.571
B56	61	9	24	0.00024594
B56	61	11	13	0.0064425
B56	61	11	28	2.6682e-07
B56	61	12	15	0.00156
B56	61	14	36	459.28
B56	61	16	24	9.0341e-12
B56	61	17	18	0.1812
B56	61	17	33	0.61301
B56	61	18	33	0.0086594
B56	61	19	37	0.052682
B56	61	20	32	34.286
B56	61	21	34	8.1678e-05
B56	61	22	24	2.9232e-06
B56	61	27	31	23.471
B56	61	30	38	0.0046794
B56	62	1	5	23.72
B56	62	1	7	27.918
B56	62	2	27	2.1037e-05
B56	62	2	40	2.7268e-11
B56	62	4	31	31.104
B56	62	4	37	0.026491
B56	62	5	7	8.8538
B56	62	6	29	0.0042171
B56	62	8	32	3.8933e-06
B56	62	8	39	49.752
B56	62	9	17	9.2757e-08
B56	62	10	11	0.00061366
B56	62	10	34	19.132
B56	62	11	34	0.00040689
B56	62	12	20	6.5624
B56	62	12	40	1.8834e-05
B56	62	13	21	0.091013
B56	62	13	28	47.602
B56	62	14	36	462.62
B56	62	16	22	0.0040327
B56	62	16	40	0.23234
B56	62	17	33	1.5183e-06
B56	62	19	26	0.00013722
B56	62	19	30	7.5839
B56	62	21	23	194.32
B56	62	22	40	0.032083
B56	62	25	29	0.0060955
B56	62	31	37	703.49
B56	62	32	37	0.0018747
B56	62	32	39	0.0022818
B56	62	33	38	259.43
B56	63	1	24	1.7605e-06
B56	63	2	14	0.093244
B56	63	4	12	4.9338
B56	63	4	26	0.089427
B56	63	4	40	1.7147e-07
B56	63	5	39	110.01
B56	63	10	16	6.7612e-07
B56	63	10	31	2.6008e-08
B56	63	11	33	35.074
B56	63	12	26	6.1646e-07
B56	63	13	19	5.0055e-06
B56	63	15	17	2.9278e-06
B56	63	16	18	1.108e-06
B56	63	16	29	0.081937
B56	63	18	29	2.5716e-05
B56	63	21	25	110.51
B56	63	24	28	3.3884e-11
B56	63	26	40	0.00080741
B56	63	32	40	0.36088
B56	64	2	4	0.00010082
B56	64	2	32	0.0098758
B56	64	3	15	0.41804
B56	64	4	9	1.0653
B56	64	4	34	2.4364
B56	64	5	16	0.0005826
B56	64	5	28	0.010686
B56	64	5	36	0.00097827
B56	64	6	24	5.2106e-08
B56	64	7	23	1.0712e-08
B56	64	8	12	0.057607
B56	64	9	34	0.055746
B56	64	11	13	3.9226e-06
B56	64	13	17	9.2811e-06
B56	64	13	20	0.00025181
B56	64	13	29	1.2955
B56	64	14	17	0.0030888
B56	64	17	29	1.4236
B56	64	18	19	3.148e-06
B56	64	19	34	0.059399
B56	64	21	29	0.13672
B56	64	21	40	6.1757
B56	64	22	32	31.614
B56	64	23	26	0.00033925
B56	64	23	28	0.012915
B56	64	23	35	8.7547
B56	64	26	33	3.4493e-05
B56	64	26	35	14.235
B56	64	28	38	2.5477e-06
B56	64	29	40	0.002931
B56	64	30	37	4.6387e-08
B56	64	30	38	0.16399
B56	64	33	35	6.9478e-06
B56	64	36	38	9.9643e-08
B56	65	1	35	21.674
B56	65	2	11	1.4349e-07
B56	65	2	12	3.4923
B56	65	3	6	1.5602e-07
B56	65	3	14	0.048621
B56	65	5	19	1.9784e-06
B56	65	5	29	1600.5
B56	65	5	32	0.0007801
B56	65	5	40	8.2619
B56	65	6	14	23.829
B56	65	6	17	2.9637e-05
B56	65	6	27	14.88
B56	65	9	25	0.00059005
B56	65	10	18	1353.1
B56	65	10	39	0.11423
B56	65	11	35	7.0799e-08
B56	65	14	17	1.029
B56	65	14	27	1.5129e-05
B56	65	14	28	3.5628e-08
B56	65	15	24	3.4718e-09
B56	65	17	27	7.1364e-07
B56	65	17	28	0.0013332
B56	65	17	38	0.00027455
B56	65	18	21	1.1333e-05
B56	65	18	37	4.2343e-06
B56	65	18	39	0.060426
B56	65	19	40	2.952e-05
B56	65	22	37	1.1417e-06
B56	65	26	36	9.4486e-07
B56	65	28	38	57.717
B56	65	29	32	0.024061
B56	65	29	40	0.006409
B56	65	30	32	1.4684
B56	65	37	39	0.062089
B56	66	1	22	0.0066442
B56	66	4	11	5.9866e-05
B56	66	4	33	1.5978
B56	66	6	9	5.9384e-05
B56	66	6	15	190.6
B56	66	6	20	0.0036941
B56	66	6	28	182.88
B56	66	7	8	0.00081979
B56	66	8	13	0.0079691
B56	66	8	34	0.00059354
B56	66	9	10	0.2487
B56	66	9	15	2.7339e-06
B56	66	9	22	0.020227
B56	66	10	22	279.98
B56	66	12	14	7.3633e-08
B56	66	12	23	0.070989
B56	66	12	31	7.8143e-05
B56	66	13	26	0.058739
B56	66	13	32	4.1932e-08
B56	66	14	23	4.5708e-07
B56	66	15	20	0.13914
B56	66	15	28	27.925
B56	66	16	38	0.12028
B56	66	20	28	31.368
B56	66	20	40	0.037569
B56	66	26	32	2.771e-05
B56	66	29	31	4.156
B56	66	31	35	31.304
B56	66	32	35	0.00097698
B56	66	36	39	1.0917
B56	67	1	10	1.1803e-06
B56	67	1	25	37.589
B56	67	2	12	0.00094093
B56	67	5	21	1.2129e-08
B56	67	5	28	9.8451e-09
B56	67	6	20	0.00024585
B56	67	6	26	1194.3
B56	67	8	35	8.5941e-05
B56	67	9	10	3.6688e-07
B56	67	11	21	0.19217
B56	67	13	23	5.6615e-06
B56	67	15	28	5.8524e-08
B56	67	16	29	239.5
B56	67	16	34	3.6394e-10
B56	67	20	26	0.0040072
B56	67	20	27	0.0056726
B56	67	20	30	7.3881e-05
B56	67	20	36	0.0013971
B56	67	23	32	2.0391e-09
B56	67	26	27	0.22684
B56	67	27	36	7.9727e-07
B56	67	29	34	1.4388e-05
B56	67	31	36	0.00023362
B56	67	33	37	97.274
B56	67	33	38	7.9869e-07
B56	67	37	38	0.00012705
B56	68	1	33	3.8124e-06
B56	68	2	24	0.0085639
B56	68	2	36	8.8981e-06
B56	68	5	25	898.37
B56	68	6	9	26.199
B56	68	6	28	0.035544
B56	68	7	10	438.02
B56	68	11	34	361.72
B56	68	11	35	0.0001867
B56	68	12	26	0.00023072
B56	68	13	21	0.16961
B56	68	16	18	0.0019881
B56	68	16	23	101.14
B56	68	17	20	0.0047093
B56	68	18	21	8.7256e-08
B56	68	19	35	478.54
B56	68	21	27	0.013297
B56	68	21	32	5.3944e-06
B56	68	22	30	2.5012e-05
B56	68	23	24	8.3241e-05
B56	68	24	36	285.27
B56	68	24	39	0.022116
B56	68	29	33	8.104e-05
B56	68	29	40	0.0063668
B56	68	31	38	2.6979e-07
B56	68	34	35	2.8383e-06
B56	68	35	39	0.0019936
B56	68	37	38	0.061541
B56	69	1	7	111.14
B56	69	1	25	0.0308
B56	69	1	37	385.05
B56	69	2	10	9.8146
B56	69	2	18	0.00024612
B56	69	5	9	68.919
B56	69	7	25	563.1
B56	69	7	32	2.408e-08
B56	69	7	37	0.016689
B56	69	8	14	1545.4
B56	69	8	17	1.4113e-06
B56	69	10	11	0.025363
B56	69	10	18	4.6959e-05
B56	69	10	19	0.010359
B56	69	10	33	1.0458e-07
B56	69	11	18	9.4425e-05
B56	69	11	26	0.50332
B56	69	13	17	0.001982
B56	69	14	17	0.011933
B56	69	15	40	7.8698
B56	69	16	19	9.617e-06
B56	69	19	34	187.85
B56	69	20	39	5.5928e-05
B56	69	22	32	562.17
B56	69	23	27	1.0348
B56	69	24	38	0.049947
B56	69	25	37	2.8681e-05
B56	69	27	35	9.5633e-05
B56	70	2	6	1815.1
B56	70	2	14	9.193e-09
B56	70	3	4	2604.5
B56	70	3	38	0.0035021
B56	70	4	38	3.8236e-05
B56	70	9	23	0.0011447
B56	70	10	31	0.0019966
B56	70	12	30	0.028321
B56	70	13	14	0.077038
B56	70	13	17	0.14463
B56	70	14	26	0.00027875
B56	70	15	25	0.0020361
B56	70	16	20	0.019804
B56	70	16	28	0.50063
B56	70	16	40	27.001
B56	70	18	31	0.0012698
B56	70	18	35	131.05
B56	70	19	33	1.1094e-07
B56	70	19	36	1.0103
B56	70	20	22	0.00030193
B56	70	20	29	83.403
B56	70	20	40	2.4285e-06
B56	70	21	31	0.14057
B56	70	22	29	84.472
B56	70	26	27	3.3154
B56	70	26	33	0.00054068
B56	70	28	32	24.829
B56	70	28	39	0.068423
B56	70	28	40	2.229e-07
B56	70	31	35	2.267e-06
B56	70	32	39	0.0031678
B56	71	1	38	1.6591e-09
B56	71	3	28	0.0029607
B56	71	4	17	0.010019
B56	71	4	25	1.3764e-07
B56	71	5	16	3.9049e-05
B56	71	5	27	1.9575e-07
B56	71	7	39	1.1326e-06
B56	71	8	30	0.00034822
B56	71	8	40	0.0011961
B56	71	10	28	1.7233e-10
B56	71	11	12	2.0518
B56	71	11	13	7.8249e-05
B56	71	12	13	10.826
B56	71	15	29	0.00036896
B56	71	15	33	3.9581e-06
B56	71	16	27	0.0039652
B56	71	16	40	0.26987
B56	71	17	31	0.45627
B56	71	18	30	0.0043977
B56	71	18	34	0.38208
B56	71	19	36	0.08948
B56	71	20	38	0.0056555
B56	71	21	27	0.00063895
B56	71	22	35	49.146
B56	71	23	36	2.2091e-06
B56	71	24	34	1.8234e-08
B56	71	26	37	1.5113
B56	71	27	32	8.4597e-06
B56	71	29	34	0.00024258
B56	71	30	34	0.0018297
B56	71	30	40	0.003029
B56	71	33	36	1.2497e-05
B56	72	1	35	8.9289e-07
B56	72	2	3	229.27
B56	72	2	33	1.731e-07
B56	72	4	40	73.48
B56	72	6	25	512.11
B56	72	7	17	0.019082
B56	72	7	34	1.9077e-06
B56	72	9	11	4.0711e-05
B56	72	9	31	2.5839
B56	72	11	29	16.201
B56	72	16	28	0.31633
B56	72	17	30	3.097e-07
B56	72	18	24	8.6928
B56	72	19	24	0.036387
B56	72	22	36	0.70308
B56	72	22	38	0.15103
B56	72	26	32	0.001143
B56	72	27	37	0.00014869
B56	73	1	34	0.59234
B56	73	2	17	0.026171
B56	73	3	10	2.0311e-05
B56	73	5	32	1.9606
B56	73	6	40	2.5181e-05
B56	73	7	18	2538.5
B56	73	8	28	0.030014
B56	73	13	22	0.016346
B56	73	13	34	0.11258
B56	73	15	25	1.0668
B56	73	15	34	1.6727e-07
B56	73	16	39	4.7439e-05
B56	73	17	26	0.0076075
B56	73	19	29	4.8266e-11
B56	73	19	36	1.2784e-05
B56	73	24	35	6.4981e-07
B56	73	29	36	2.2134e-06
B56	73	30	35	0.027233
B56	74	1	15	406.28
B56	74	2	5	4.479e-05
B56	74	3	16	1.8616
B56	74	4	10	0.00015571
B56	74	6	8	37.864
B56	74	6	28	499.44
B56	74	7	24	0.0021709
B56	74	8	27	4.6011e-05
B56	74	8	28	262.15
B56	74	8	33	0.0010029
B56	74	10	34	0.0010218
B56	74	14	23	0.056114
B56	74	15	34	7.456e-06
B56	74	16	19	0.036631
B56	74	19	30	0.98851
B56	74	20	28	4.4295e-09
B56	74	20	33	2.0517e-05
B56	74	21	36	9.0261e-06
B56	74	22	38	102.3
B56	74	26	30	0.00016097
B56	74	27	28	4.411e-07
B56	74	27	33	1118.3
B56	74	28	33	4.2033e-06
B56	74	36	38	0.00013347
B56	75	2	31	0.059604
B56	75	3	20	3.4632
B56	75	3	37	0.01322
B56	75	4	36	0.0007326
B56	75	5	23	0.0062373
B56	75	5	40	1.2012
B56	75	6	14	1.0321e-06
B56	75	8	16	0.20195
B56	75	8	28	9.67e-08
B56	75	8	30	0.0017168
B56	75	9	16	0.0068345
B56	75	10	28	12.848
B56	75	11	18	183.96
B56	75	11	33	418.43
B56	75	11	37	9.5195e-05
B56	75	11	38	6.0957e-05
B56	75	13	31	0.24369
B56	75	14	35	9.0523e-07
B56	75	15	22	0.0038715
B56	75	16	30	3.6467
B56	75	16	38	0.0001905
B56	75	18	33	8.4746
B56	75	18	37	0.10196
B56	75	19	32	0.052745
B56	75	20	37	1.1651
B56	75	21	32	9.2752e-09
B56	75	25	36	4.1006e-07
B56	75	26	31	0.0028315
B56	75	27	35	4.0886e-05
B56	75	29	32	0.036006
B56	75	30	38	309.25
B56	76	2	12	0.0011108
B56	76	4	11	7.627e-08
B56	76	5	9	14.054
B56	76	5	37	8.0707
B56	76	7	18	0.00083031
B56	76	7	30	2.6244
B56	76	8	29	0.97968
B56	76	9	37	0.00041281
B56	76	13	22	5.651e-05
B56	76	14	30	0.51893
B56	76	16	17	0.59421
B56	76	18	32	0.076898
B56	76	20	23	0.031717
B56	76	20	25	0.00013408
B56	76	21	26	8.8552e-08
B56	76	22	39	0.0046943
B56	76	23	25	0.0023024
B56	76	23	27	6.9222e-07
B56	76	24	36	6.1035e-05
B56	76	25	34	1.0863e-05
B56	76	26	31	0.00097907
B56	76	31	40	0.42236
B56	76	32	33	0.0021464
B56	77	2	33	1.1056
B56	77	3	6	0.11942
B56	77	3	9	0.00041148
B56	77	5	15	2.4102
B56	77	5	19	0.0052396
B56	77	5	38	5.8727
B56	77	6	9	0.021934
B56	77	6	31	1.4397
B56	77	7	18	1.3244e-05
B56	77	8	40	3.505
B56	77	11	24	8.5868
B56	77	14	34	0.084871
B56	77	15	38	19.268
B56	77	16	29	0.2119
B56	77	17	19	9.5778e-05
B56	77	18	32	5.5438e-05
B56	77	19	24	5.5465e-06
B56	77	20	21	0.43307
B56	77	27	30	6.5339e-05
B56	77	27	33	1.0771e-07
B56	77	27	36	0.00081138
B56	77	27	37	0.41944
B56	77	28	35	0.00053954
B56	77	30	37	3.6201
B56	77	33	37	0.035935
B56	77	34	35	2.3621e-07
B56	77	35	40	0.026957
B56	78	1	5	7.2483e-05
B56	78	1	9	258.32
B56	78	2	5	0.060312
B56	78	3	28	0.30907
B56	78	5	9	5.8015e-06
B56	78	6	14	0.00058254
B56	78	6	32	0.0015303
B56	78	7	12	4.2626e-08
B56	78	10	20	0.085972
B56	78	10	24	0.032479
B56	78	10	25	0.0010965
B56	78	10	27	0.66815
B56	78	11	21	0.0022734
B56	78	11	31	3.5129e-05
B56	78	12	26	1.7355
B56	78	14	24	0.23534
B56	78	17	28	0.038074
B56	78	17	34	3.2315
B56	78	19	30	1.057
B56	78	20	24	125.77
B56	78	20	27	0.00036655
B56	78	21	31	7.088e-05
B56	78	23	33	13.026
B56	78	24	27	0.0050697
B56	78	24	40	0.0023137
B56	78	25	27	9.674e-11
B56	78	25	31	0.16153
B56	78	27	40	0.00039562
B56	78	29	30	0.5174
B56	78	35	39	0.35567
B56	78	36	38	0.00014791
B56	79	1	8	0.14912
B56	79	1	31	3.5981
B56	79	1	35	2.4457e-05
B56	79	2	20	2.379
B56	79	2	34	1.4601
B56	79	3	25	0.00011122
B56	79	5	37	71.235
B56	79	8	31	0.013683
B56	79	9	19	2.9515e-05
B56	79	10	15	64.716
B56	79	10	17	2.9055
B56	79	11	13	5.1625e-05
B56	79	11	35	0.00090578
B56	79	11	39	2.511e-05
B56	79	12	30	0.011379
B56	79	14	27	13.6
B56	79	15	17	34.423
B56	79	15	38	9.5437e-05
B56	79	16	40	1.1069e-09
B56	79	18	25	0.52325
B56	79	18	32	22.2
B56	79	19	32	0.018544
B56	79	23	39	7.5451e-07
B56	79	25	27	0.00010266
B56	79	25	32	0.042461
B56	79	31	35	5.3643e-05
B56	80	1	19	0.00020676
B56	80	3	38	0.00018871
B56	80	4	8	3.7438
B56	80	4	30	0.075089
B56	80	5	10	6.9681e-05
B56	80	7	35	0.10415
B56	80	9	12	0.0056308
B56	80	10	14	1.5826
B56	80	11	17	0.0046116
B56	80	11	25	1.1732e-09
B56	80	11	27	6.8428e-07
B56	80	15	24	0.099935
B56	80	15	31	0.15953
B56	80	16	23	0.029267
B56	80	16	25	0.13884
B56	80	16	34	3.7891e-05
B56	80	16	40	5.0919e-09
B56	80	17	25	0.0016049
B56	80	19	36	2.0767e-06
B56	80	21	33	26.714
B56	80	24	31	0.0017486
B56	80	27	38	3.8206e-07
B56	80	33	39	7.6221e-06
B56	80	34	40	10.57
B56	80	35	37	0.0010635
B56	81	1	2	3.7318e-07
B56	81	1	6	0.31495
B56	81	1	12	0.24841
B56	81	2	6	1.0142
B56	81	2	12	0.039113
B56	81	2	35	6.9391e-06
B56	81	3	32	0.015701
B56	81	4	5	0.0002292
B56	81	4	39	0.00025617
B56	81	5	39	2.1684e-07
B56	81	6	12	1.9181e-08
B56	81	6	28	0.0061542
B56	81	6	35	1.7261e-05
B56	81	7	37	1.2175
B56	81	9	24	0.00278
B56	81	9	39	1.1826e-06
B56	81	13	36	3.8204e-07
B56	81	14	17	2.6768e-07
B56	81	16	30	1.2305
B56	81	19	33	0.005864
B56	81	19	36	0.0020583
B56	81	19	39	6.2382e-05
B56	81	21	30	0.035765
B56	81	22	37	1.2241
B56	81	26	30	0.0088048
B56	81	27	38	0.52356
B56	81	28	40	0.49248
B56	81	33	36	0.019095
B56	82	1	10	52.808
B56	82	2	31	0.00015127
B56	82	4	22	1.5373e-06
B56	82	5	12	7.2183e-08
B56	82	10	28	0.00013026
B56	82	11	18	1.2237
B56	82	14	22	29.462
B56	82	14	35	0.1151
B56	82	15	18	0.090058
B56	82	15	37	0.00062679
B56	82	16	27	123.88
B56	82	19	21	0.00064078
B56	82	19	29	0.47171
B56	82	20	34	0.2005
B56	82	23	35	6.7046e-05
B56	82	26	35	8.8405e-09
B56	82	26	38	0.00077791
B56	82	26	40	5.1545e-06
B56	82	32	40	0.06184
B56	83	1	21	0.0017039
B56	83	2	3	0.00016332
B56	83	3	10	0.00050106
B56	83	4	8	0.00012425
B56	83	4	33	2.3365e-06
B56	83	6	14	71.71
B56	83	7	23	0.008041
B56	83	7	30	8.0713
B56	83	7	33	9.6316e-07
B56	83	8	24	1.9931
B56	83	8	36	0.0002874
B56	83	9	20	2.0571
B56	83	9	32	2.2415e-06
B56	83	12	17	0.00016559
B56	83	12	37	1.1884e-06
B56	83	15	31	0.13896
B56	83	15	34	0.80014
B56	83	20	32	8.6234e-11
B56	83	23	30	1.1996e-05
B56	83	24	36	46.941
B56	83	25	31	0.011241
B56	83	26	28	0.026567
B56	83	27	38	2.8732e-05
B56	83	29	40	0.18729
B56	83	32	34	3.2667e-08
B56	83	32	35	0.0022008
B56	84	1	7	65.642
B56	84	1	14	4.9979e-08
B56	84	1	33	0.00016863
B56	84	2	9	1.0167e-05
B56	84	2	23	7.3672
B56	84	4	31	0.004791
B56	84	5	6	36.955
B56	84	8	28	0.00038494
B56	84	8	39	1.9873e-05
B56	84	10	35	1.0579e-05
B56	84	11	25	0.050729
B56	84	11	32	11.82
B56	84	11	34	2.3081e-09
B56	84	13	14	2.0353e-05
B56	84	13	20	1.1394
B56	84	14	33	2.9546e-06
B56	84	14	38	0.00015326
B56	84	15	26	1.1816
B56	84	15	29	6.9039e-07
B56	84	25	32	22.913
B56	84	29	30	0.00089791
B56	84	29	38	3.7236
B56	84	32	34	2.1865e-06
B56	85	2	13	0.00013043
B56	85	5	10	4.6078e-06
B56	85	5	13	4.1608
B56	85	5	36	4.6585e-06
B56	85	5	40	7.4826e-10
B56	85	7	9	7.8014e-09
B56	85	8	38	7.6412e-05
B56	85	10	33	114.66
B56	85	10	36	0.0022372
B56	85	11	27	2.0383e-07
B56	85	11	31	6.2921e-05
B56	85	11	35	1.4285
B56	85	18	23	0.9051
B56	85	18	25	0.0058364
B56	85	18	28	4960.6
B56	85	18	40	30.409
B56	85	20	38	0.028574
B56	85	25	28	0.13205
B56	85	26	29	6.8078e-06
B56	85	27	35	18.23
B56	85	28	40	0.3274
B56	85	29	37	16.165
B56	85	31	35	0.017667
B56	85	33	36	0.018861
B56	86	2	9	2.2479e-07
B56	86	5	38	0.37978
B56	86	6	30	5.7233e-07
B56	86	7	37	351.39
B56	86	8	10	1.0765e-09
B56	86	8	39	4.2837e-08
B56	86	13	34	0.04029
B56	86	13	39	0.14323
B56	86	14	17	93.706
B56	86	14	27	6.4925e-08
B56	86	20	26	5.5312e-05
B56	86	21	29	7.1172e-05
B56	86	21	33	59.107
B56	86	22	26	0.00037284
B56	86	23	35	0.00025615
B56	86	24	27	1.3166e-07
B56	86	25	26	3.112e-05
B56	86	29	33	3.4809e-07
B56	86	29	35	1.9116e-12
B56	86	32	35	0.010794
B56	86	34	39	3.7375
B56	87	1	3	6.8724e-05
B56	87	1	34	0.87022
B56	87	3	18	0.00031437
B56	87	3	34	19.58
B56	87	4	37	0.0073273
B56	87	5	29	0.00098913
B56	87	7	15	0.013562
B56	87	8	18	0.085495
B56	87	9	21	9.2623e-07
B56	87	9	23	2.3642
B56	87	9	39	5.5996e-10
B56	87	10	12	0.00098171
B56	87	11	32	14.146
B56	87	13	30	7.2216e-07
B56	87	14	19	0.015445
B56	87	14	25	6.4727e-06
B56	87	14	35	3.4859e-08
B56	87	16	35	1.3201e-06
B56	87	16	37	3.6549e-06
B56	87	19	35	2.0274
B56	87	21	23	5.7316e-10
B56	87	22	40	0.00096671
B56	87	23	30	0.00027734
B56	87	23	32	8.9345e-09
B56	87	23	39	0.00047491
B56	87	27	36	3.0336e-06
B56	87	30	39	2.8574e-06
B56	88	2	11	2.0685e-07
B56	88	4	15	26.683
B56	88	4	20	0.00013813
B56	88	5	6	1.0899e-05
B56	88	6	19	0.0067354
B56	88	8	37	1.7014e-05
B56	88	9	35	1.4857e-05
B56	88	10	15	0.014947
B56	88	10	20	9.1381e-06
B56	88	10	22	7.7938e-05
B56	88	10	37	0.0001501
B56	88	15	20	578.31
B56	88	15	22	8.6344e-07
B56	88	16	29	0.00029485
B56	88	16	31	0.06448
B56	88	17	34	35.233
B56	88	17	39	5.3303e-07
B56	88	17	40	0.30472
B56	88	20	36	2.1842e-13
B56	88	23	31	0.70685
B56	88	24	36	4.3335e-07
B56	88	25	26	1.3214
B56	88	25	33	2.202
B56	88	26	33	4.5255
B56	88	27	30	1.7642e-07
B56	88	39	40	0.018038
B56	89	1	5	4.2097e-09
B56	89	1	26	7.5304e-09
B56	89	2	9	1.8846e-06
B56	89	2	21	0.018797
B56	89	2	27	1.7887e-05
B56	89	3	17	15.57
B56	89	3	19	0.00084172
B56	89	3	40	11.694
B56	89	5	26	1174.4
B56	89	7	8	0.40291
B56	89	8	37	0.00029553
B56	89	10	25	3.5054e-10
B56	89	11	23	471.05
B56	89	11	29	152.5
B56	89	12	38	7.7e-10
B56	89	13	14	276.9
B56	89	13	15	0.0016123
B56	89	13	18	4.7223e-07
B56	89	14	15	0.00036931
B56	89	15	18	0.0013056
B56	89	17	19	0.39289
B56	89	17	40	71.107
B56	89	19	40	0.040699
B56	89	23	29	351.66
B56	89	28	36	2.8119
B56	89	34	37	5.1513
B56	89	38	39	1.5063e-07
B56	90	2	22	0.19659
B56	90	2	24	0.56988
B56	90	2	31	2.3226e-05
B56	90	3	18	0.0013122
B56	90	6	34	0.13705
B56	90	7	23	25.89
B56	90	7	27	0.077542
B56	90	8	10	0.37972
B56	90	9	36	0.0010201
B56	90	11	14	1.3931e-06
B56	90	11	24	1.0763
B56	90	11	28	12.811
B56	90	11	31	39.494
B56	90	14	28	530.64
B56	90	14	31	0.0054397
B56	90	15	22	1.0179e-05
B56	90	15	25	7.5799e-05
B56	90	16	37	128.12
B56	90	17	22	4.5754e-06
B56	90	18	20	1.792e-07
B56	90	19	30	220.49
B56	90	19	34	0.00024014
B56	90	22	25	0.050733
B56	90	24	26	0.001515
B56	90	24	31	21.543
B56	90	26	31	8.2117e-07
B56	90	28	31	7.8808
B56	90	30	34	2.6854e-06
B56	90	35	38	4.4821
B56	90	38	39	0.303
B56	91	2	21	1.423e-05
B56	91	4	26	2.4783e-05
B56	91	5	17	0.00054013
B56	91	5	21	2.8566e-08
B56	91	5	36	1.2643e-05
B56	91	6	7	9.1986
B56	91	6	24	0.0055589
B56	91	6	30	246.46
B56	91	6	31	0.00010042
B56	91	7	24	0.81351
B56	91	7	30	0.67012
B56	91	8	15	0.0014389
B56	91	9	39	0.73235
B56	91	10	14	0.03019
B56	91	10	28	0.00010496
B56	91	10	38	0.00097108
B56	91	11	13	2.94e-07
B56	91	12	24	0.079115
B56	91	14	17	0.070793
B56	91	16	34	2.7451
B56	91	17	22	1.4776e-05
B56	91	17	36	2.8184e-06
B56	91	18	19	0.010838
B56	91	21	36	7.999e-07
B56	91	22	36	1.1029
B56	91	24	30	7.8319e-05
B56	91	30	31	3.5152e-06
B56	91	32	37	885.22
B56	92	1	10	0.00085207
B56	92	3	17	6.8326e-06
B56	92	5	21	5.624
B56	92	5	23	0.39078
B56	92	6	10	1.0389e-06
B56	92	10	25	0.069933
B56	92	11	30	3.5567e-05
B56	92	12	29	3.9266
B56	92	14	19	7.8272e-05
B56	92	15	34	3.0436
B56	92	16	35	0.0001896
B56	92	18	23	0.0011882
B56	92	21	23	0.00063898
B56	92	21	28	2.0899e-05
B56	92	21	31	0.00040672
B56	92	22	32	0.010636
B56	92	28	31	16.748
B56	92	28	36	5.0974
B56	92	31	36	2.3222e-08
B56	93	1	22	0.2049
B56	93	4	12	0.019284
B56	93	4	28	4.0737e-06
B56	93	7	21	0.13414
B56	93	8	15	7.1093e-07
B56	93	10	15	0.043267
B56	93	11	17	9.902e-11
B56	93	11	30	2.8452
B56	93	12	28	4.8033e-07
B56	93	13	39	66.048
B56	93	13	40	22.535
B56	93	14	19	638.88
B56	93	16	34	164.26
B56	93	20	25	0.1065
B56	93	20	27	104.37
B56	93	20	33	2.4316e-05
B56	93	21	26	9.0104e-08
B56	93	23	29	59.854
B56	93	25	27	0.018234
B56	93	29	31	0.030346
B56	93	34	35	1.3495e-05
B56	93	39	40	1.7854
B56	94	2	35	2.8189
B56	94	3	5	0.030717
B56	94	3	13	0.02861
B56	94	3	26	0.00014192
B56	94	3	36	0.038136
B56	94	4	7	0.088386
B56	94	4	29	0.027697
B56	94	5	16	6.9232e-06
B56	94	5	33	1.9104e-08
B56	94	7	9	0.020127
B56	94	7	10	1.4578e-09
B56	94	7	29	1401.6
B56	94	9	10	0.00011288
B56	94	9	29	0.021701
B56	94	10	29	0.00096292
B56	94	13	21	1.8768e-06
B56	94	13	26	6.1822e-06
B56	94	13	36	16.651
B56	94	15	22	2.5989e-07
B56	94	17	24	0.020659
B56	94	17	31	0.00093116
B56	94	17	39	4.0642
B56	94	21	33	1.8904e-05
B56	94	21	36	7.5534e-06
B56	94	22	24	1.6092e-07
B56	94	22	25	1.5205e-09
B56	94	24	31	2.6167e-07
B56	94	24	38	8.074e-07
B56	94	26	36	0.77876
B56	94	30	35	1.9811e-08
B56	94	31	39	7.1246e-08
B56	94	32	37	4.7677e-07
B56	94	33	36	4.7923e-05
B56	95	1	8	1.6325e-07
B56	95	2	15	0.011485
B56	95	2	25	8.4079e-09
B56	95	2	36	1.1237e-08
B56	95	3	14	0.080629
B56	95	4	24	0.821
B56	95	5	32	31.776
B56	95	6	35	0.00057296
B56	95	7	18	0.011686
B56	95	7	24	5.3515e-05
B56	95	9	11	0.0035594
B56	95	12	26	1.1511e-05
B56	95	15	25	0.00019477
B56	95	18	34	0.0031685
B56	95	19	27	0.00029923
B56	95	19	35	1.984e-07
B56	95	20	23	0.61629
B56	95	20	29	0.1401
B56	95	23	29	42.704
B56	95	26	30	0.036929
B56	95	27	35	0.0027393
B56	95	36	39	3.3896e-05
B56	96	1	10	3.821e-07
B56	96	1	28	2.6072e-08
B56	96	2	13	2.6473e-05
B56	96	2	17	7.0665
B56	96	2	20	1.2796e-06
B56	96	2	27	2091.8
B56	96	3	9	3.6257e-08
B56	96	5	12	163.19
B56	96	5	26	144.93
B56	96	5	35	0.00019662
B56	96	6	22	7.9831
B56	96	8	33	1.0963
B56	96	9	32	5.6375e-07
B56	96	10	16	0.008638
B56	96	11	38	0.20917
B56	96	11	39	0.0067996
B56	96	12	26	0.081228
B56	96	12	35	4.7905e-06
B56	96	13	40	0.00032813
B56	96	14	18	0.0015171
B56	96	14	29	7.4168e-11
B56	96	15	18	0.093457
B56	96	15	36	266.35
B56	96	16	37	4.0503e-07
B56	96	17	27	4.7139e-06
B56	96	18	27	9.1398e-06
B56	96	18	29	0.00023191
B56	96	20	23	6.2965e-07
B56	96	20	27	0.00067548
B56	96	23	24	1.2004e-05
B56	96	23	28	0.00026384
B56	96	24	28	2.8425e-05
B56	96	26	35	1.5451e-08
B56	96	28	38	1.6742e-11
B56	96	33	37	0.0057686
B56	96	38	39	2.5819e-05
B56	97	1	36	11.995
B56	97	3	22	1.5991
B56	97	4	39	0.014439
B56	97	6	13	7.9868e-09
B56	97	6	31	3.0599e-05
B56	97	6	35	0.031748
B56	97	7	28	4.0101e-05
B56	97	8	20	7.1552e-05
B56	97	9	17	1762.9
B56	97	12	15	0.043544
B56	97	12	18	4.1696e-07
B56	97	12	19	0.25497
B56	97	16	18	0.17802
B56	97	16	19	0.00014862
B56	97	16	36	9.3208e-08
B56	97	18	19	0.77311
B56	97	19	36	0.00011402
B56	97	20	40	0.046763
B56	97	24	29	1.0099e-05
B56	97	24	32	3.7465
B56	97	25	34	0.029782
B56	97	29	31	0.11105
B56	97	30	38	2.1261e-05
B56	98	1	24	0.65503
B56	98	1	25	175.26
B56	98	1	27	0.84894
B56	98	2	14	0.074441
B56	98	2	23	0.00015763
B56	98	2	37	1.902e-08
B56	98	2	40	4.2032e-08
B56	98	3	15	5.1059e-07
B56	98	3	16	3.0294e-09
B56	98	3	21	0.18472
B56	98	5	18	0.07121
B56	98	6	29	0.028638
B56	98	6	39	7.5563e-06
B56	98	7	18	0.056028
B56	98	8	17	0.55877
B56	98	9	11	1.1504e-05
B56	98	9	31	0.42679
B56	98	10	23	4.1325e-06
B56	98	14	23	0.14476
B56	98	14	37	32.974
B56	98	15	16	1695.3
B56	98	17	28	3.1537
B56	98	19	22	14.938
B56	98	23	37	107.77
B56	98	25	27	0.84311
B56	98	26	28	0.0075467
B56	98	26	34	0.62911
B56	98	26	36	1.9823e-07
B56	98	29	39	87.421
B56	98	30	38	20.056
B56	98	34	36	3.9766e-05
B56	98	38	40	3.5294
B56	99	2	35	0.14381
B56	99	3	16	0.00063068
B56	99	4	40	2.0341e-05
B56	99	5	7	0.00019594
B56	99	8	19	0.0014729
B56	99	8	23	152.04
B56	99	10	35	0.041978
B56	99	11	21	4.7372e-12
B56	99	11	34	14.558
B56	99	15	30	3.3492e-08
B56	99	18	40	1.3748
B56	99	19	23	5.683e-06
B56	99	21	26	0.0041357
B56	99	22	29	0.0002036
B56	99	24	40	0.0001322
B56	99	27	28	1.7475
B56	99	27	32	5.182e-07
B56	99	27	37	2.6041e-05
B56	99	30	38	9.3573e-05
B56	99	31	32	3.2844e-07
B56	99	31	38	0.035089
B56	100	1	21	0.0029596
B56	100	2	25	0.00047642
B56	100	2	34	0.00043566
B56	100	2	36	11.369
B56	100	3	6	1.058e-05
B56	100	3	9	0.73474
B56	100	3	26	405.19
B56	100	4	15	3.8694e-09
B56	100	5	16	0.0005316
B56	100	5	31	5.5111e-09
B56	100	5	33	5.2804e-06
B56	100	6	26	0.00058811
B56	100	6	37	0.0058887
B56	100	7	8	0.0035298
B56	100	7	27	6.4289e-07
B56	100	8	27	8.1579e-05
B56	100	9	26	0.00017017
B56	100	12	27	9.5873
B56	100	12	28	0.061492
B56	100	12	35	0.13558
B56	100	13	20	0.00037746
B56	100	13	22	2.2227
B56	100	14	36	0.0027835
B56	100	16	33	1.554e-06
B56	100	17	19	0.0090496
B56	100	17	24	2.0653e-05
B56	100	18	28	0.00033127
B56	100	18	31	93.941
B56	100	19	38	0.0018621
B56	100	20	22	2.5185
B56	100	20	23	0.026389
B56	100	25	34	0.00040213
B56	100	27	28	0.0062366
B56	100	27	35	0.0005472
B56	100	28	35	0.00037764
B56	100	30	37	0.023079
B56	100	32	38	0.00076281
B56	100	33	39	0.15139
B57	3	18	30	0.00016623
B57	5	5	27	15.218
B57	10	17	30	3.8515e-06
B57	13	4	8	1.3335
B57	14	5	19	0.92556
B57	15	5	25	0.021448
B57	16	5	23	48.617
B57	17	5	14	2.4478e-11
B57	21	14	40	1.7873
B57	23	14	24	0.0034906
B57	27	1	30	0.092096
B57	28	24	38	0.0018182
B57	32	7	33	7.3044
B57	32	7	36	1.5541e-09
B57	32	16	19	3.672e-06
B57	32	33	36	2.4162e-05
B57	34	3	13	0.76071
B57	34	21	34	0.70911
B57	37	16	31	5.6589e-09
B57	40	16	23	0.63669
B57	44	1	14	77.864
B57	46	11	29	0.019982
B57	46	13	36	122.8
B57	51	6	37	56.553
B57	52	3	33	2.3494e-05
B57	53	3	18	0.0139
B57	54	2	19	9.2539e-07
B57	55	30	39	0.20862
B57	56	4	39	1351.6
B57	56	8	16	0.20057
B57	57	1	28	6.429e-05
B57	58	5	36	2.8401e-05
B57	62	30	37	10.63
B57	65	12	17	6.0157
B57	65	26	31	0.28071
B57	71	24	37	1.2053e-05
B57	73	30	34	0.095223
B57	74	6	9	0.030958
B57	75	8	9	7.0016e-09
B57	76	11	12	124.37
B57	76	12	24	4.5776e-09
B57	80	6	23	1.7236e-05
B57	81	5	36	0.0063182
B57	81	20	29	1.1681e-08
B57	82	21	40	0.0010211
B57	84	12	28	9.5225e-08
B57	84	13	33	0.06371
B57	85	10	16	1765.2
B57	85	22	39	0.006042
B57	86	6	28	38.93
B57	89	28	30	3.6659
B57	90	2	40	207.56
B57	93	26	36	0.00026127
B57	97	12	32	0.048521
B57	97	27	38	1034.5
B57	99	22	25	8.5881
B58	1	5	36	17.096
B58	1	25	31	1.2132e-05
B58	7	24	39	1.2291e-08
B58	10	2	25	5.6054e-06
B58	11	29	37	0.0070614
B58	13	4	8	12.51
B58	13	19	30	3.3712e-09
B58	16	2	29	0.0004466
B58	16	5	23	0.017026
B58	17	5	14	0.00088334
B58	20	2	25	3923.1
B58	21	14	40	16.91
B58	24	18	37	378.14
B58	25	5	16	9.1016e-09
B58	26	25	26	0.0038951
B58	27	1	30	558.64
B58	29	17	31	0.017384
B58	29	23	31	1.2667e-06
B58	32	7	33	211.87
B58	32	9	14	1.5923
B58	39	35	39	2.7964e-06
B58	40	26	40	3.523e-05
B58	42	11	20	0.10866
B58	44	1	14	2071.8
B58	46	11	29	2.0749
B58	47	4	8	8.4698
B58	48	6	27	9.6956e-06
B58	49	2	36	4.264
B58	49	4	36	1.1815e-05
B58	49	6	23	141.47
B58	49	26	35	90.318
B58	51	6	37	2.5881e-07
B58	52	3	33	4.3354e-05
B58	52	10	32	0.0061247
B58	52	11	35	208.72
B58	54	2	19	0.050202
B58	54	11	35	0.0042514
B58	56	4	39	2162.4
B58	60	10	37	28.705
B58	61	3	4	49.496
B58	62	5	33	1402.6
B58	65	7	20	0.022622
B58	65	12	17	0.13401
B58	65	26	31	0.15438
B58	68	9	11	7.418e-05
B58	68	10	12	0.0076236
B58	73	18	24	0.17208
B58	74	6	9	0.40815
B58	75	3	36	1.844e-05
B58	75	8	9	3.1872e-06
B58	78	26	37	220.73
B58	81	20	29	0.00083982
B58	81	21	24	1104.7
B58	85	10	16	2497.8
B58	85	22	39	1.067
B58	86	6	28	67.647
B58	86	8	36	7.3358
B58	89	28	30	46.323
B58	90	2	40	11.067
B58	91	17	30	15.977
B58	97	27	38	346.62
B58	99	5	31	2.4723e-05
B59	1	1	34	0.00021968
B59	1	3	20	2.5348e-09
B59	1	4	6	0.00017577
B59	1	5	36	227.17
B59	1	6	27	0.0038429
B59	1	8	26	1.0337e-07
B59	1	11	24	0.033932
B59	1	14	31	0.00071659
B59	1	17	31	1.301
B59	1	19	30	1.1251e-08
B59	1	21	30	72.967
B59	1	24	32	0.00071926
B59	1	26	36	1.3821e-05
B59	1	27	32	6.2332e-07
B59	2	3	28	1.8733e-08
B59	2	3	32	0.33508
B59	2	6	8	3.3695e-06
B59	2	6	13	0.00027103
B59	2	7	31	0.8216
B59	2	9	18	13.298
B59	2	10	34	121.8
B59	2	11	22	0.015126
B59	2	13	24	0.00052122
B59	2	18	22	5.6761e-06
B59	2	19	23	0.0012408
B59	2	19	25	6.3729e-05
B59	2	20	33	2.6423e-06
B59	2	26	31	0.0038095
B59	2	26	34	0.00014374
B59	3	3	35	35.833
B59	3	4	17	1.3461
B59	3	5	18	9.8763e-05
B59	3	6	22	6.9449e-08
B59	3	8	16	0.0034854
B59	3	9	26	0.018353
B59	3	10	11	0.00027251
B59	3	13	18	1.546e-06
B59	3	13	30	9.705e-07
B59	3	13	32	1.4257
B59	3	14	31	0.00074207
B59	3	15	35	0.0095556
B59	3	16	38	0.0013047
B59	3	18	30	0.78527
B59	3	21	29	1.5674
B59	3	21	38	0.0058427
B59	3	23	33	0.00056955
B59	3	30	36	0.85221
B59	3	32	36	2.3893e-06
B59	4	1	5	0.12691
B59	4	1	6	28.364
B59	4	5	6	4.9432e-05
B59	4	5	27	1.4792
B59	4	5	38	1.1339e-10
B59	4	6	13	2.4845e-07
B59	4	6	38	5.1048
B59	4	7	29	9.7493e-08
B59	4	8	17	1.673e-06
B59	4	11	19	106.76
B59	4	11	23	0.00028723
B59	4	11	39	6.8603e-05
B59	4	13	38	6.6742e-05
B59	4	16	30	3.9013e-05
B59	4	17	33	1.9289e-08
B59	4	18	40	2.4158e-09
B59	4	19	23	3.6871
B59	4	19	35	3.4086e-08
B59	4	19	39	0.00012134
B59	4	19	40	1.3101e-07
B59	4	23	39	0.00028109
B59	4	23	40	1.8128e-05
B59	4	24	28	0.28613
B59	4	24	38	0.073949
B59	4	26	37	0.0011827
B59	4	29	38	8.069e-05
B59	5	1	14	526.22
B59	5	1	18	2.9093e-11
B59	5	2	11	0.10099
B59	5	2	38	1.3223e-05
B59	5	5	7	0.00031686
B59	5	5	27	3.6326
B59	5	7	27	20.374
B59	5	15	23	0.0013733
B59	5	16	34	1.1053
B59	5	21	31	0.13631
B59	5	22	39	71.434
B59	5	23	35	138.59
B59	5	24	28	0.00080006
B59	5	26	37	0.00044481
B59	5	31	40	0.0013709
B59	6	1	9	0.00029197
B59	6	2	29	8.6604e-06
B59	6	3	18	1.5995e-07
B59	6	4	24	0.057233
B59	6	5	15	9.6626e-07
B59	6	5	19	1.3101e-07
B59	6	6	32	1.651e-08
B59	6	11	18	99.714
B59	6	12	33	2.3631e-05
B59	6	16	23	0.10321
B59	6	16	32	3.2202e-05
B59	6	19	21	0.0060813
B59	6	19	36	9.3848
B59	6	20	23	4.8927e-05
B59	6	21	28	2.9163e-05
B59	6	27	35	0.00098307
B59	6	27	39	0.23334
B59	6	29	39	0.5454
B59	6	30	37	0.023509
B59	6	31	37	2.7994e-05
B59	6	35	39	21.749
B59	7	2	19	2.9868e-06
B59	7	3	13	0.0002693
B59	7	4	13	1.1679e-09
B59	7	7	23	6.9309
B59	7	8	11	18.432
B59	7	9	20	11.388
B59	7	10	40	1.5174
B59	7	11	36	9.6064e-06
B59	7	12	22	29.214
B59	7	14	35	3.7781e-07
B59	7	15	18	9.1019
B59	7	16	32	25.23
B59	7	17	29	8.1165e-09
B59	7	21	28	0.023392
B59	7	24	39	0.00052262
B59	8	3	10	3.7138e-05
B59	8	3	35	0.032254
B59	8	4	32	0.012487
B59	8	6	24	0.70443
B59	8	10	24	0.0069591
B59	8	12	16	0.00029599
B59	8	18	30	2.2568e-06
B59	8	21	32	8.3507e-05
B59	8	23	34	4.1881e-08
B59	8	27	29	78.614
B59	8	27	38	1.033e-06
B59	8	34	39	0.005914
B59	9	1	37	1.2589e-07
B59	9	2	21	376.13
B59	9	2	35	0.29922
B59	9	4	36	9.5061e-05
B59	9	9	19	0.030826
B59	9	11	12	0.10392
B59	9	11	23	1.0858e-06
B59	9	12	23	0.13501
B59	9	12	38	0.0023896
B59	9	13	14	0.05479
B59	9	26	30	11.344
B59	9	26	31	4.8055
B59	9	28	29	0.10879
B59	9	30	40	0.027206
B59	10	1	20	0.95933
B59	10	2	8	2.1163e-08
B59	10	2	25	470.76
B59	10	4	13	6.1695e-10
B59	10	6	40	3.4639e-05
B59	10	8	25	1.1332e-05
B59	10	10	13	2.1683e-06
B59	10	13	33	2.666e-10
B59	10	15	34	0.00063093
B59	10	15	39	3.0515e-07
B59	10	17	19	31.701
B59	10	31	38	40.201
B59	10	34	39	1.4565e-06
B59	10	35	40	0.20842
B59	11	1	16	0.00053367
B59	11	8	17	1.6658e-05
B59	11	11	31	0.021609
B59	11	12	18	0.023955
B59	11	13	25	8.5063e-06
B59	11	23	30	0.267
B59	11	24	30	2.3093e-06
B59	11	36	38	1.2669
B59	12	1	18	2.0944
B59	12	2	17	0.025218
B59	12	2	19	0.00040815
B59	12	3	37	1.4645
B59	12	4	11	1.6905e-07
B59	12	5	11	0.14972
B59	12	5	32	0.032674
B59	12	6	21	0.01743
B59	12	7	25	1.4438e-05
B59	12	10	25	6.5557
B59	12	11	32	10.141
B59	12	12	39	110.76
B59	12	13	34	0.0086991
B59	12	15	31	3.1083e-09
B59	12	16	27	0.0023347
B59	12	17	29	0.054295
B59	12	17	38	5.1988e-08
B59	12	20	31	1.8342
B59	12	24	30	0.00028028
B59	12	32	40	3.1101e-06
B59	13	1	24	6.0949e-09
B59	13	4	8	64.498
B59	13	4	16	0.0006276
B59	13	4	27	0.074513
B59	13	8	16	0.00018441
B59	13	8	27	3.3113e-06
B59	13	9	21	8.6867e-08
B59	13	9	33	4.2877e-06
B59	13	10	36	5951.3
B59	13	11	14	0.00037451
B59	13	12	22	0.25674
B59	13	13	32	3.282e-07
B59	13	16	28	0.00032418
B59	13	17	20	2.9335e-11
B59	13	17	30	0.013429
B59	13	20	30	6.7486e-07
B59	13	31	37	5.6773e-06
B59	14	5	19	0.010761
B59	14	5	25	2.1779e-05
B59	14	11	28	0.0042342
B59	14	12	26	1.3391e-05
B59	14	13	32	4.4531e-05
B59	14	19	25	0.00010507
B59	14	25	32	2.1963e-05
B59	15	1	12	0.0010993
B59	15	1	20	2.1282
B59	15	1	29	6.8852e-06
B59	15	10	17	0.16095
B59	15	11	19	0.0037567
B59	15	11	34	10.318
B59	15	12	20	0.31632
B59	15	14	26	2.4106e-05
B59	15	14	38	6.832e-05
B59	15	16	28	5.1399e-05
B59	15	16	32	26.767
B59	15	19	34	2.5799
B59	15	21	36	1.5612e-06
B59	15	31	38	1.3445
B59	15	31	39	0.27046
B59	16	1	11	0.0073883
B59	16	1	17	5.7693e-10
B59	16	1	33	3.328e-07
B59	16	1	35	5.7022e-09
B59	16	5	23	0.15871
B59	16	6	14	1.5477e-06
B59	16	8	11	7.467e-08
B59	16	8	27	3.2395e-05
B59	16	11	35	197.55
B59	16	14	24	26.289
B59	16	17	22	0.0011242
B59	16	17	36	1.1182
B59	16	19	37	0.06159
B59	16	22	25	1.9084e-05
B59	16	22	30	0.0010864
B59	16	25	37	1.3918e-05
B59	16	28	33	1.2139e-06
B59	16	34	36	0.0084392
B59	17	1	25	0.011033
B59	17	6	11	0.0076355
B59	17	8	29	0.00097643
B59	17	10	34	0.0026989
B59	17	16	18	0.00087945
B59	17	16	38	0.23909
B59	17	18	38	0.00028025
B59	17	20	38	0.57639
B59	17	26	31	3.2371e-13
B59	17	30	31	0.15017
B59	18	1	14	5.402e-08
B59	18	1	28	2.1202e-10
B59	18	2	21	7.5852
B59	18	2	35	4.1929e-08
B59	18	3	20	0.00036314
B59	18	4	32	0.0014402
B59	18	6	35	8.119e-07
B59	18	11	26	1.9185e-06
B59	18	14	22	1.5657
B59	18	15	22	4.6362e-05
B59	18	16	25	7.232
B59	18	17	19	0.0001874
B59	18	17	34	0.12716
B59	18	17	36	0.0038654
B59	18	26	39	0.0033826
B59	18	27	33	6.9651e-06
B59	18	27	37	2.6146e-06
B59	18	30	37	0.0075707
B59	19	1	6	0.20877
B59	19	5	15	9.6475e-05
B59	19	5	21	0.014666
B59	19	5	32	7.1477
B59	19	5	34	0.10683
B59	19	9	27	39.639
B59	19	12	28	1.5435e-09
B59	19	15	32	0.00055886
B59	19	16	18	0.071482
B59	19	16	25	11.711
B59	19	18	25	0.00097958
B59	19	19	34	6.2895e-07
B59	19	21	37	0.082615
B59	19	22	24	3.7343e-12
B59	19	24	38	1.7037e-07
B59	19	29	39	0.018832
B59	19	32	34	1.2812e-06
B59	20	1	15	0.00032408
B59	20	1	38	0.25934
B59	20	2	17	18.593
B59	20	4	5	2.1045
B59	20	7	28	33.592
B59	20	10	19	0.051875
B59	20	11	27	0.12306
B59	20	11	38	3.9911e-06
B59	20	12	29	0.010582
B59	20	12	40	1.1201e-12
B59	20	13	40	0.42528
B59	20	15	26	1.2722e-05
B59	20	18	37	0.0026159
B59	20	19	37	1.2221
B59	20	34	40	3.1246e-06
B59	21	4	16	0.00081224
B59	21	8	12	7.209e-07
B59	21	8	23	0.14988
B59	21	9	38	1.3018e-11
B59	21	9	39	1.6739e-10
B59	21	12	14	3.1791e-07
B59	21	12	37	0.0015517
B59	21	13	27	4.5879e-09
B59	21	14	40	123.51
B59	21	19	33	1.1002e-09
B59	21	20	25	0.32442
B59	21	22	27	0.0090831
B59	21	29	32	0.00037278
B59	21	30	31	3.5235e-05
B59	21	33	36	227.68
B59	21	38	39	177.52
B59	22	3	9	1.0632e-07
B59	22	10	26	0.037809
B59	22	15	19	0.0010858
B59	22	15	25	0.0003289
B59	22	15	35	5.9299
B59	22	19	25	5.8202
B59	22	22	38	0.048869
B59	22	22	40	34.27
B59	22	25	31	41.424
B59	22	27	38	3.4324e-05
B59	22	33	36	3.9308e-08
B59	22	38	40	62.008
B59	23	1	7	2.0904e-05
B59	23	1	23	2.3985e-06
B59	23	1	30	0.0050077
B59	23	2	22	0.0020273
B59	23	3	36	26.288
B59	23	4	5	9.7414e-08
B59	23	7	12	1.2114
B59	23	8	15	0.020763
B59	23	8	19	61.58
B59	23	10	35	569.92
B59	23	10	38	0.039684
B59	23	11	13	2.7245
B59	23	11	33	0.067258
B59	23	13	15	6.3768
B59	23	13	19	0.23747
B59	23	13	33	2.3015
B59	23	14	24	17.207
B59	23	14	35	0.0090277
B59	23	15	19	178.31
B59	23	21	26	0.025351
B59	23	23	30	8.0837e-05
B59	23	24	35	0.0027627
B59	23	27	33	3.438
B59	23	31	35	5.6733e-06
B59	23	31	38	33.426
B59	23	35	38	2.3687
B59	24	1	23	2061.6
B59	24	1	36	0.0012728
B59	24	4	14	0.00015251
B59	24	4	30	5.7158e-09
B59	24	4	38	1.0105e-09
B59	24	6	26	0.0099877
B59	24	7	17	4.7235e-05
B59	24	12	19	2.7872
B59	24	12	36	0.00010564
B59	24	14	30	4.3013e-05
B59	24	14	38	0.048976
B59	24	17	31	0.00027648
B59	24	18	37	7.0832
B59	24	19	36	0.14934
B59	24	20	35	0.20238
B59	24	21	27	6.3257e-07
B59	24	22	38	53.325
B59	24	23	36	0.11395
B59	24	25	34	0.0030747
B59	24	29	34	3.493e-09
B59	25	1	38	0.45914
B59	25	3	7	0.0048724
B59	25	5	16	494.35
B59	25	9	27	0.00013955
B59	25	13	14	0.12635
B59	25	13	15	0.41567
B59	25	13	36	1.8578
B59	25	14	36	3.2008e-06
B59	25	17	18	15.797
B59	25	18	23	4.1338e-05
B59	25	20	35	4.875
B59	25	23	28	1.6515e-05
B59	25	32	39	6.5117e-09
B59	25	33	38	3.0301e-05
B59	25	37	40	0.032597
B59	26	1	36	40.347
B59	26	4	38	1.4975e-10
B59	26	6	27	22.659
B59	26	7	20	8.2808e-09
B59	26	7	39	0.85763
B59	26	9	40	0.00023763
B59	26	10	18	0.03579
B59	26	11	23	2.0158
B59	26	11	25	0.00036104
B59	26	15	36	0.00033975
B59	26	17	21	1.3497e-07
B59	26	20	39	7.9817e-06
B59	26	21	33	980.53
B59	26	22	24	0.0064465
B59	26	22	30	0.004298
B59	26	22	32	123.17
B59	26	24	32	125.57
B59	26	25	31	2.445e-08
B59	26	31	40	0.0021917
B59	27	1	23	1.0476e-07
B59	27	1	30	312.85
B59	27	1	32	0.00016903
B59	27	3	5	1.9577
B59	27	3	19	0.19573
B59	27	6	10	0.015839
B59	27	6	22	322.53
B59	27	10	22	0.59413
B59	27	15	25	2.4263e-08
B59	27	16	22	9.5124e-06
B59	27	17	21	0.085352
B59	27	23	31	0.038412
B59	27	23	32	1.7992e-05
B59	27	25	34	1.734e-07
B59	27	27	37	0.00034719
B59	27	29	37	0.2503
B59	27	30	32	0.028629
B59	27	35	38	2.6102
B59	28	1	15	8.9726e-05
B59	28	2	36	5.7605e-08
B59	28	8	26	0.0017228
B59	28	9	20	215.88
B59	28	11	15	1.5519
B59	28	11	16	22.8
B59	28	11	33	0.0018723
B59	28	12	18	0.67069
B59	28	13	31	1.3386e-07
B59	28	14	28	2.9303e-07
B59	28	15	16	2.5718
B59	28	15	33	77.941
B59	28	16	33	6.0659e-06
B59	28	16	34	7.9549e-05
B59	28	19	34	146.37
B59	28	23	24	0.0019275
B59	28	24	27	7.1013e-08
B59	28	24	38	13.919
B59	28	25	29	3.7128e-06
B59	28	27	38	0.15936
B59	28	28	37	1.8625e-07
B59	29	1	11	2.0874e-06
B59	29	2	7	7.0673e-06
B59	29	3	30	4.3789e-06
B59	29	4	10	5.9893e-06
B59	29	6	18	0.00036563
B59	29	8	35	0.5788
B59	29	10	12	0.0015791
B59	29	10	37	2.6288e-05
B59	29	11	15	4.0478e-05
B59	29	12	37	41.435
B59	29	14	23	0.65987
B59	29	14	39	0.47451
B59	29	15	33	2.357e-06
B59	29	16	36	4.5567e-05
B59	29	17	31	196.15
B59	29	22	36	4.8482e-08
B59	29	23	31	1.7406
B59	29	23	39	0.00099397
B59	29	26	37	3.9092e-07
B59	30	8	15	0.00018882
B59	30	9	29	0.97552
B59	30	11	36	6.4838
B59	30	12	16	281.9
B59	30	12	25	3.1288e-06
B59	30	13	23	3.4459e-09
B59	30	13	28	0.016219
B59	30	13	39	0.0057749
B59	30	15	27	16.819
B59	30	16	25	0.058802
B59	30	17	30	0.010147
B59	30	17	37	0.0061081
B59	30	19	30	207.89
B59	30	20	26	0.080979
B59	30	24	33	0.031116
B59	30	34	36	0.00019626
B59	30	34	37	0.0001609
B59	31	2	28	0.014827
B59	31	3	31	0.20602
B59	31	3	36	9.0738e-07
B59	31	4	14	0.00023634
B59	31	4	37	9.771e-07
B59	31	6	23	40.801
B59	31	6	28	0.00063799
B59	31	6	33	9.971e-08
B59	31	8	40	3.6536e-06
B59	31	9	16	6.3287
B59	31	11	17	6.448e-06
B59	31	13	18	7.5047
B59	31	14	29	0.00031269
B59	31	14	37	8.6591
B59	31	16	30	2.8098e-08
B59	31	18	22	7.2482e-05
B59	31	22	27	1.202e-08
B59	31	23	28	0.0075422
B59	31	23	33	3.8676e-09
B59	31	24	25	1.424e-05
B59	31	25	33	1.1579e-05
B59	31	26	40	2.7616
B59	31	31	36	0.00056742
B59	32	2	8	1.195e-05
B59	32	2	38	0.023292
B59	32	3	27	1.0359
B59	32	4	30	0.063562
B59	32	5	40	1.2228e-10
B59	32	6	14	180.75
B59	32	6	26	0.02408
B59	32	7	36	105.41
B59	32	8	40	0.00025583
B59	32	9	10	493.04
B59	32	10	16	0.49127
B59	32	11	20	0.0049735
B59	32	13	23	2.1058e-06
B59	32	14	26	1.2768
B59	32	18	29	1.7916e-09
B59	32	18	31	4.6182e-08
B59	32	18	39	9.54
B59	32	21	24	6.028
B59	32	21	40	1.5112e-05
B59	32	24	40	0.64875
B59	32	26	35	2.0729e-07
B59	32	26	36	2.254e-06
B59	32	31	39	0.00023039
B59	32	33	36	0.87263
B59	32	34	39	0.1208
B59	32	35	36	4.8506e-05
B59	33	4	11	5.3995e-10
B59	33	6	33	0.49459
B59	33	8	30	0.1551
B59	33	9	16	0.18529
B59	33	12	27	377.61
B59	33	14	23	0.1259
B59	33	14	26	4.5721
B59	33	17	20	0.0026904
B59	33	19	38	0.015515
B59	33	23	26	5.5786e-06
B59	33	26	36	0.65295
B59	33	31	38	0.0022917
B59	33	34	36	4.6068
B59	34	2	30	3.3248e-06
B59	34	2	36	5.5127e-08
B59	34	3	13	41.749
B59	34	4	36	7.3074e-05
B59	34	5	13	6.6839
B59	34	6	15	0.028656
B59	34	6	23	8.1498e-11
B59	34	11	21	64.255
B59	34	11	34	0.00024965
B59	34	13	19	1.6184e-09
B59	34	14	40	30.901
B59	34	17	19	1.4866e-07
B59	34	18	25	0.036391
B59	34	18	30	0.0041478
B59	34	20	22	8.2737e-05
B59	34	21	34	16.336
B59	34	25	30	3.5323e-05
B59	34	25	31	9.87e-06
B59	34	28	37	1.9922
B59	34	28	39	0.00023665
B59	34	30	33	3.1704
B59	35	1	10	28.315
B59	35	1	35	0.023031
B59	35	3	21	8.1187e-05
B59	35	3	22	0.34686
B59	35	3	38	9.9326e-07
B59	35	5	27	0.34161
B59	35	6	32	130.69
B59	35	6	38	0.27013
B59	35	7	34	8.4106e-05
B59	35	7	37	6.073e-09
B59	35	10	35	0.47197
B59	35	12	22	0.00027687
B59	35	14	18	1.836e-11
B59	35	15	18	0.50337
B59	35	16	23	0.00057492
B59	35	17	23	7.2561e-06
B59	35	18	30	0.10555
B59	35	18	40	8.5935e-06
B59	35	20	35	4.8302e-05
B59	35	22	38	0.0011886
B59	35	23	27	0.00033546
B59	35	24	31	2.9534e-07
B59	35	26	29	0.28986
B59	35	30	40	1.458e-05
B59	35	34	37	0.0087263
B59	36	2	21	0.0043435
B59	36	5	33	0.0057696
B59	36	6	31	13.18
B59	36	7	12	146.79
B59	36	10	13	0.015004
B59	36	10	27	1.5399e-05
B59	36	10	34	6.2226e-05
B59	36	11	29	0.00065656
B59	36	13	27	0.00010883
B59	36	16	19	281.39
B59	36	22	27	242.56
B59	36	22	34	8.9201e-05
B59	36	27	34	3.6453e-05
B59	36	28	34	1.445e-06
B59	36	37	40	0.0012525
B59	36	39	40	0.09024
B59	37	1	37	1.2428e-06
B59	37	2	19	6.247e-06
B59	37	4	18	0.04904
B59	37	4	28	242.38
B59	37	6	16	0.0044906
B59	37	6	31	0.60376
B59	37	7	22	3.482e-05
B59	37	8	31	3.1693e-07
B59	37	10	31	7.3805e-11
B59	37	12	32	0.0037098
B59	37	13	40	0.16956
B59	37	15	18	4.0485e-05
B59	37	17	25	0.74465
B59	37	17	39	0.00019333
B59	37	18	26	0.015506
B59	37	20	36	0.57891
B59	37	21	39	3.1854e-06
B59	37	22	34	7.0344e-07
B59	38	1	3	0.13045
B59	38	1	5	2.9677e-06
B59	38	1	40	10.132
B59	38	3	29	0.0038673
B59	38	5	6	0.0012326
B59	38	5	21	0.95104
B59	38	7	24	8.3432e-05
B59	38	7	32	0.25363
B59	38	7	37	0.0060005
B59	38	8	30	0.00034791
B59	38	9	37	2.9594e-07
B59	38	10	34	2.0393e-05
B59	38	10	35	0.013298
B59	38	11	28	8.1452
B59	38	11	36	4.5261
B59	38	11	39	0.65118
B59	38	12	30	7.4346e-07
B59	38	13	16	1.3484
B59	38	13	35	1.5763
B59	38	13	40	1.3647e-12
B59	38	16	35	3.7088e-06
B59	38	16	40	0.018795
B59	38	19	23	0.026817
B59	38	19	24	5.7618e-11
B59	38	19	32	5.1933e-07
B59	38	21	27	4.8945e-07
B59	38	24	32	27.348
B59	38	24	37	0.10944
B59	38	28	36	1.3091
B59	38	28	38	8.0345e-05
B59	38	28	39	41.116
B59	38	32	37	3.7078e-06
B59	38	38	39	0.00014082
B59	39	1	20	0.33818
B59	39	1	40	0.0067339
B59	39	2	32	0.091622
B59	39	3	33	150.93
B59	39	4	33	1.8104e-06
B59	39	7	27	7.5212e-08
B59	39	8	26	0.00058712
B59	39	9	23	9.6323e-06
B59	39	11	23	1.7643
B59	39	13	27	2.4252e-06
B59	39	14	18	0.000866
B59	39	18	28	0.057705
B59	39	18	36	1.0128e-08
B59	39	21	27	8.0047e-07
B59	39	24	33	0.019943
B59	39	24	37	0.64111
B59	39	26	30	2.376e-08
B59	39	28	34	3.2552
B59	39	35	39	33.435
B59	40	2	17	0.0021481
B59	40	4	31	1.684e-07
B59	40	4	32	101.27
B59	40	5	13	0.14326
B59	40	5	35	0.0048745
B59	40	6	21	2.6712e-09
B59	40	7	11	0.53555
B59	40	7	20	175.04
B59	40	7	21	3.2367e-10
B59	40	8	30	222.92
B59	40	11	20	0.66091
B59	40	12	28	0.038227
B59	40	14	36	0.037457
B59	40	15	36	0.4907
B59	40	16	23	571
B59	40	20	21	0.93797
B59	40	24	38	0.00023506
B59	40	26	40	1.5126
B59	40	27	28	5.3132e-09
B59	40	31	34	134.42
B59	40	33	39	56.306
B59	41	1	11	1.1388
B59	41	2	37	0.0019464
B59	41	4	13	1.0783e-05
B59	41	4	28	2.3266e-05
B59	41	5	22	8.0513e-07
B59	41	5	25	0.0041299
B59	41	5	35	158.06
B59	41	8	13	4.4329e-05
B59	41	8	14	1.6998
B59	41	8	20	0.041883
B59	41	9	15	1.6088e-05
B59	41	10	18	0.025995
B59	41	10	29	198.41
B59	41	10	35	5.2612e-06
B59	41	11	15	0.0030984
B59	41	13	20	0.38336
B59	41	14	20	41.801
B59	41	16	35	0.00011183
B59	41	18	29	1.7186e-06
B59	41	18	30	0.015278
B59	41	21	27	5.7002e-05
B59	41	23	40	0.00026022
B59	41	25	32	0.060096
B59	41	25	35	5.6791
B59	41	25	39	0.028779
B59	41	28	34	9.7864
B59	41	32	35	2.272e-09
B59	41	32	39	0.2269
B59	41	37	39	0.0050879
B59	42	1	6	0.0010695
B59	42	5	7	129.16
B59	42	7	8	47.449
B59	42	9	27	3.0936e-08
B59	42	11	20	44.287
B59	42	12	35	0.081093
B59	42	15	25	4.3353e-05
B59	42	21	39	0.67382
B59	42	23	39	0.73934
B59	42	26	30	0.0046741
B59	42	27	32	0.043088
B59	42	30	40	0.010301
B59	42	32	39	1.6769e-06
B59	42	33	40	0.33516
B59	43	1	7	6.9517e-09
B59	43	2	24	1.9541
B59	43	3	4	0.31433
B59	43	3	39	0.04826
B59	43	4	39	0.00076331
B59	43	6	30	2.2126e-05
B59	43	7	28	1.5543e-06
B59	43	11	12	0.00069577
B59	43	11	13	1.3828e-09
B59	43	12	13	2.1413
B59	43	12	33	0.59254
B59	43	13	33	0.00039537
B59	43	14	40	5.4671e-09
B59	43	17	38	0.00029632
B59	43	18	21	170.84
B59	43	18	38	0.79249
B59	43	21	38	1.1782e-05
B59	43	34	35	3.4441e-08
B59	44	1	34	0.0065864
B59	44	3	21	2.2233e-06
B59	44	4	8	2.4996e-06
B59	44	4	11	8.7623e-06
B59	44	4	13	0.27394
B59	44	4	29	20.397
B59	44	6	21	5.3817
B59	44	10	15	0.00064123
B59	44	11	13	2.3848e-05
B59	44	13	29	0.024013
B59	44	14	20	0.018674
B59	44	22	24	13.488
B59	44	22	26	1.708e-05
B59	44	22	28	1.9851e-09
B59	44	22	31	0.22986
B59	44	22	40	446.47
B59	44	23	38	2.8848
B59	44	24	40	0.0083986
B59	44	25	29	1.4511e-06
B59	44	31	40	0.065416
B59	45	1	20	0.39747
B59	45	1	33	0.02408
B59	45	4	27	1.6904e-05
B59	45	5	6	0.00031469
B59	45	5	14	0.00044464
B59	45	5	32	0.044753
B59	45	6	32	8.5054
B59	45	13	25	2.0611e-06
B59	45	14	32	0.088438
B59	45	14	36	0.0094366
B59	45	15	17	0.036658
B59	45	15	20	0.0044008
B59	45	18	26	4.1973e-05
B59	45	19	26	0.088145
B59	45	20	33	1.1184e-07
B59	45	26	27	0.14125
B59	45	28	40	0.00024211
B59	45	32	40	0.00080008
B59	45	35	38	1.0318e-05
B59	46	7	22	0.11688
B59	46	7	32	4.892
B59	46	10	30	8.2697e-06
B59	46	11	36	0.42816
B59	46	12	20	0.33156
B59	46	12	25	0.058842
B59	46	12	34	49.194
B59	46	14	22	0.0006574
B59	46	15	28	4.1384e-05
B59	46	16	26	0.00047972
B59	46	17	19	0.0022733
B59	46	18	40	4.433e-09
B59	46	19	24	0.0021918
B59	46	20	25	0.21109
B59	46	21	23	0.11779
B59	46	25	35	0.00041426
B59	46	29	37	0.13651
B59	46	29	39	4.1669e-05
B59	47	2	17	4.384
B59	47	4	28	6.7342e-05
B59	47	7	17	0.034929
B59	47	11	30	0.1149
B59	47	20	28	6.6547e-10
B59	47	22	26	7.5913e-06
B59	47	23	28	0.00097415
B59	47	25	36	43.167
B59	48	1	5	0.066904
B59	48	2	19	0.0052223
B59	48	3	34	45.963
B59	48	6	27	203.56
B59	48	8	11	2.438
B59	48	12	15	1.2358
B59	48	15	23	0.21458
B59	48	17	38	0.0054855
B59	48	18	25	91.786
B59	48	19	22	230.23
B59	48	26	34	9.9655e-09
B59	48	27	38	3.2814e-08
B59	48	29	40	7.7852e-05
B59	48	32	34	0.00040443
B59	49	1	31	1.5419e-06
B59	49	2	3	0.026182
B59	49	2	9	1.9057e-06
B59	49	2	39	5.6653e-07
B59	49	3	28	0.0027183
B59	49	3	34	0.00078832
B59	49	3	39	21.284
B59	49	4	36	48.683
B59	49	6	10	3.3997e-05
B59	49	10	17	1.9442e-06
B59	49	10	23	8.19e-09
B59	49	13	26	0.63914
B59	49	13	35	1.4338e-09
B59	49	14	33	3.2313e-09
B59	49	15	38	0.058572
B59	49	21	27	0.00043147
B59	49	21	31	3.7956e-11
B59	49	26	35	10.478
B59	49	28	34	1.2995
B59	49	34	40	0.013127
B59	49	36	40	2.7002e-06
B59	50	2	24	6.9392e-08
B59	50	3	5	0.021841
B59	50	3	29	0.010048
B59	50	5	29	1.0367
B59	50	10	18	0.0070965
B59	50	12	27	0.022565
B59	50	14	33	6.0429e-05
B59	50	15	34	0.00060617
B59	50	21	36	5.2053e-11
B59	50	21	40	2.0013e-08
B59	50	33	39	4.5131e-07
B59	50	36	40	9.2845
B59	51	2	3	9.3232e-09
B59	51	2	16	0.0012961
B59	51	3	16	61.27
B59	51	3	22	0.00072353
B59	51	4	6	1.0631e-05
B59	51	4	17	8.9229e-05
B59	51	6	37	0.016957
B59	51	7	8	0.00039529
B59	51	7	36	0.00060828
B59	51	8	26	0.0004529
B59	51	8	36	5.9193
B59	51	9	29	0.17255
B59	51	11	36	0.0095403
B59	51	12	13	2.5958
B59	51	12	14	6.5777e-05
B59	51	12	25	0.58616
B59	51	13	25	1.953
B59	51	15	25	0.001989
B59	51	15	32	2.1201
B59	51	16	30	5.2052e-08
B59	51	19	30	8.2403e-05
B59	51	19	33	264.73
B59	51	24	39	1.3251e-05
B59	51	25	32	0.14058
B59	51	28	31	0.025689
B59	51	30	33	6.6673e-07
B59	52	1	11	0.045174
B59	52	1	35	82.687
B59	52	2	29	6.9809e-06
B59	52	2	31	4.4673e-10
B59	52	3	19	0.051961
B59	52	3	33	135.07
B59	52	4	14	0.53485
B59	52	5	30	7.457
B59	52	6	19	3.7302e-07
B59	52	8	38	0.00049335
B59	52	9	39	0.093223
B59	52	10	32	246.41
B59	52	11	35	0.1526
B59	52	12	25	0.00038216
B59	52	13	23	0.51701
B59	52	16	37	0.026238
B59	52	17	39	4.3143e-09
B59	52	21	34	0.00014025
B59	52	23	40	0.46013
B59	52	26	40	0.0044298
B59	53	1	40	0.0070323
B59	53	2	16	6.4506
B59	53	3	18	0.085391
B59	53	5	14	1.5473e-08
B59	53	5	38	3.7247e-11
B59	53	11	22	9.5928e-07
B59	53	12	23	5.8014e-11
B59	53	13	29	1.6508e-09
B59	53	13	39	0.0001834
B59	53	14	19	6.5937e-09
B59	53	17	20	0.021688
B59	53	19	21	6.4931e-07
B59	53	24	27	4.0079e-09
B59	53	26	37	43.712
B59	53	30	32	32.241
B59	53	35	36	1.4134
B59	54	2	19	775.08
B59	54	2	31	3.383e-08
B59	54	2	37	0.0049613
B59	54	3	6	0.00021059
B59	54	7	17	1.0837e-06
B59	54	11	30	1.4196e-09
B59	54	11	35	120.96
B59	54	12	28	0.23341
B59	54	15	35	0.0012348
B59	54	16	31	0.0018503
B59	54	19	31	3.3532e-06
B59	54	19	37	6.2148e-05
B59	54	21	29	1.3935e-05
B59	54	25	38	1.888e-05
B59	54	31	37	8.5346e-06
B59	55	2	30	0.073928
B59	55	2	39	3.4474e-06
B59	55	4	33	2.9824e-07
B59	55	7	23	1.4652e-06
B59	55	7	31	1.2268e-07
B59	55	8	9	0.14519
B59	55	8	18	1.2021
B59	55	9	12	3.1277
B59	55	9	18	0.0023099
B59	55	9	37	0.68834
B59	55	10	28	7.2735e-09
B59	55	11	31	4.3167e-10
B59	55	13	30	2.2206e-07
B59	55	15	26	5.3205
B59	55	15	36	5.8524e-05
B59	55	17	21	0.0056815
B59	55	18	23	0.016759
B59	55	19	32	0.5581
B59	55	25	35	0.010392
B59	55	26	36	1.5111e-10
B59	55	27	38	49.398
B59	55	30	39	12.639
B59	55	33	35	0.067005
B59	56	2	19	0.081672
B59	56	2	35	9.5808e-12
B59	56	8	16	232.26
B59	56	9	39	1.581e-05
B59	56	10	13	0.14535
B59	56	11	28	0.011612
B59	56	11	35	19.43
B59	56	14	15	0.017733
B59	56	14	40	8.5098
B59	56	19	32	1.8309e-07
B59	56	21	26	0.028663
B59	56	23	38	0.00013594
B59	56	27	31	3.6893
B59	57	6	22	1.28e-05
B59	57	7	15	0.0083024
B59	57	11	29	0.0082088
B59	57	12	25	0.51679
B59	57	13	37	7.366e-08
B59	57	14	24	2.3576e-07
B59	57	14	34	2.3247e-06
B59	57	14	37	0.0086045
B59	57	15	20	0.010813
B59	57	15	31	0.0021914
B59	57	18	22	8.5106e-08
B59	57	19	29	85.78
B59	57	20	31	0.73684
B59	57	21	33	0.027553
B59	57	24	40	0.023483
B59	57	27	38	182.84
B59	57	30	39	82.46
B59	57	34	37	0.00047384
B59	57	37	40	0.00049442
B59	58	1	12	0.00062308
B59	58	5	36	552.13
B59	58	7	13	4.2335e-08
B59	58	8	16	0.030081
B59	58	9	15	3.5708e-07
B59	58	9	27	1.8139e-05
B59	58	9	34	1.5813
B59	58	9	37	2.4147
B59	58	13	17	1.2356
B59	58	13	29	0.00014234
B59	58	15	34	3.0678
B59	58	17	29	26.362
B59	58	18	31	2.6793e-10
B59	58	18	40	3.1055e-07
B59	58	19	20	0.080984
B59	58	19	21	53.485
B59	58	20	21	3.1457
B59	58	34	37	8.9099
B59	59	1	5	5.0439
B59	59	1	22	0.00027547
B59	59	3	22	3.1583e-05
B59	59	3	30	0.19271
B59	59	4	13	2.7902e-05
B59	59	6	22	0.033847
B59	59	7	17	0.019086
B59	59	8	17	2.5184e-07
B59	59	9	27	3.3231e-05
B59	59	10	21	8.6159e-07
B59	59	10	37	0.0098002
B59	59	11	24	8.4876e-05
B59	59	13	20	2.9961e-11
B59	59	15	36	7.5178e-10
B59	59	16	34	926.26
B59	59	19	36	1.7044e-05
B59	59	23	25	1.811
B59	59	25	39	2.1714e-06
B59	59	29	35	433.91
B59	59	31	33	1.9186e-05
B59	60	2	3	2.1195e-07
B59	60	2	25	0.00054454
B59	60	3	14	0.039477
B59	60	4	15	0.00042934
B59	60	5	15	0.019124
B59	60	8	37	1.0789e-11
B59	60	9	28	0.44633
B59	60	9	29	0.00015005
B59	60	10	25	2.7044e-07
B59	60	10	37	1874.1
B59	60	11	14	0.0058425
B59	60	12	33	0.004463
B59	60	17	29	0.003993
B59	60	17	34	5.872e-05
B59	60	20	34	0.085634
B59	60	21	36	4.5418
B59	60	22	24	113.51
B59	60	23	40	14.676
B59	60	25	37	7.0249e-06
B59	60	30	32	2.3523
B59	61	5	37	5.3979e-07
B59	61	7	14	1.958e-06
B59	61	9	25	0.37353
B59	61	11	28	620.84
B59	61	15	19	0.073609
B59	61	17	26	0.00015486
B59	61	18	24	59.729
B59	61	18	33	0.13308
B59	61	22	30	0.00018581
B59	61	22	39	0.0086751
B59	61	24	33	7.8359
B59	61	27	31	1.5891e-05
B59	61	29	32	0.029554
B59	61	29	36	93.829
B59	61	32	36	0.069632
B59	62	2	11	1.0206
B59	62	3	7	6.4027e-06
B59	62	6	25	7.2614e-09
B59	62	7	28	4.5495e-06
B59	62	8	12	8.906e-08
B59	62	8	14	3.4992e-08
B59	62	10	14	0.41814
B59	62	12	19	7.6356
B59	62	14	17	0.54381
B59	62	15	17	9.4288e-10
B59	62	15	24	0.00026047
B59	62	19	22	7.9383e-08
B59	62	19	31	0.21413
B59	62	20	30	1.6081
B59	62	27	29	0.00061991
B59	62	30	31	5.3605e-06
B59	62	30	37	278.7
B59	62	35	39	0.093425
B59	63	1	29	0.543
B59	63	5	19	0.68017
B59	63	6	32	0.0053852
B59	63	8	39	4.0533e-07
B59	63	9	17	0.0045199
B59	63	10	37	0.0012146
B59	63	11	39	1.447e-11
B59	63	12	18	5.0466e-05
B59	63	13	15	0.264
B59	63	13	22	484.61
B59	63	15	22	0.00065123
B59	63	17	26	475.41
B59	63	28	38	0.0011938
B59	63	31	34	53.098
B59	63	31	36	8.6256
B59	63	34	36	1.057
B59	64	1	38	0.00016935
B59	64	4	11	2.8642e-05
B59	64	4	30	2.7239e-06
B59	64	6	32	0.13205
B59	64	8	34	1266.5
B59	64	11	30	0.17011
B59	64	13	19	597.55
B59	64	13	38	0.60726
B59	64	13	39	1.437e-08
B59	64	14	33	0.0011759
B59	64	15	26	0.00046008
B59	64	16	26	1012.4
B59	64	16	30	0.029323
B59	64	19	38	0.36147
B59	64	22	28	0.00049589
B59	64	22	29	12.183
B59	64	25	34	1.2811e-05
B59	64	38	39	0.067488
B59	65	4	39	1.8767e-06
B59	65	7	12	1.1786e-09
B59	65	7	17	3.9773e-08
B59	65	7	20	9.0224
B59	65	7	40	7.31e-05
B59	65	8	38	1.168
B59	65	9	19	505.12
B59	65	10	12	2.648e-11
B59	65	11	12	0.73785
B59	65	11	17	0.15324
B59	65	12	17	1036.9
B59	65	12	40	0.0010894
B59	65	13	22	11.346
B59	65	14	38	0.0011666
B59	65	16	35	0.00059473
B59	65	17	40	23.418
B59	65	18	26	0.0033173
B59	65	18	31	3.2668e-08
B59	65	19	28	3.4307e-05
B59	65	24	32	0.027161
B59	65	25	26	0.010594
B59	65	26	31	6.8483
B59	65	31	35	2.206e-11
B59	66	3	12	0.00071431
B59	66	4	25	6.9593e-06
B59	66	9	13	0.00014898
B59	66	10	28	0.14005
B59	66	11	36	0.046005
B59	66	12	29	4.2346e-06
B59	66	18	32	9.4412e-06
B59	66	22	37	0.0031217
B59	66	25	26	1.4671
B59	66	26	34	4.7215e-05
B59	66	27	29	0.00011925
B59	66	30	32	0.0004092
B59	66	31	36	5.0855e-06
B59	67	1	25	0.94818
B59	67	2	21	0.0015407
B59	67	6	13	3.4197e-06
B59	67	7	20	7.9134e-07
B59	67	9	14	0.0062999
B59	67	9	25	0.0025514
B59	67	9	31	0.00090415
B59	67	11	33	30.405
B59	67	12	32	4.2403
B59	67	12	38	1.5399e-10
B59	67	13	23	4.933
B59	67	14	25	0.00017121
B59	67	18	28	0.41087
B59	67	21	27	1.5959e-08
B59	67	22	36	0.1202
B59	67	22	38	4.7399e-08
B59	67	36	38	4.8796e-06
B59	68	1	15	3.3548e-05
B59	68	1	25	0.038894
B59	68	5	30	0.0015287
B59	68	7	13	0.00033437
B59	68	8	11	5.7759e-07
B59	68	9	11	64.488
B59	68	9	17	0.0010803
B59	68	10	12	374.27
B59	68	10	27	334.38
B59	68	12	27	55.558
B59	68	14	33	5.1935e-07
B59	68	15	25	212.8
B59	68	30	34	4.2889e-06
B59	68	35	40	307.55
B59	69	1	8	0.00033833
B59	69	2	15	1.1991e-05
B59	69	3	4	0.0012215
B59	69	3	27	1.0417e-06
B59	69	5	17	2.1409e-05
B59	69	6	38	6.0954e-08
B59	69	7	39	0.00015678
B59	69	17	36	4.8108e-05
B59	69	18	24	0.29887
B59	69	18	39	7.6168e-05
B59	69	20	22	1.2391
B59	69	23	35	1.2911e-06
B59	69	24	39	9.8281e-05
B59	69	26	34	2.8063e-06
B59	69	27	32	6.087
B59	70	1	17	8.9268e-08
B59	70	4	40	1.114e-05
B59	70	5	16	0.51811
B59	70	6	13	6.3466
B59	70	11	25	0.047762
B59	70	13	34	0.0024337
B59	70	14	28	120.88
B59	70	14	32	0.35497
B59	70	15	24	0.14349
B59	70	17	37	7.3604
B59	70	20	21	0.24524
B59	70	20	23	57.678
B59	70	24	34	9.0185e-05
B59	70	24	37	6.6072e-07
B59	70	28	32	2.1201e-05
B59	70	33	39	6.9075e-05
B59	70	34	37	1182.9
B59	71	1	17	1.6394e-05
B59	71	1	40	0.00035378
B59	71	2	40	328.47
B59	71	7	34	2.1292e-07
B59	71	9	38	2.0789
B59	71	10	37	1.1182e-12
B59	71	14	15	2.8173e-05
B59	71	14	27	1.6487e-08
B59	71	15	37	0.00032923
B59	71	16	29	0.0010575
B59	71	16	39	6.3802e-05
B59	71	19	25	0.061286
B59	71	26	35	217.06
B59	71	28	38	0.0023236
B59	72	1	7	0.0011048
B59	72	3	40	2.2038e-06
B59	72	4	22	1.0679e-11
B59	72	5	9	0.017205
B59	72	6	27	2.217e-08
B59	72	7	37	0.011725
B59	72	8	10	6.5871e-06
B59	72	8	13	10.358
B59	72	9	21	0.00026902
B59	72	10	16	1.9905e-08
B59	72	14	16	1.5002e-08
B59	72	14	33	8.2054
B59	72	14	34	34.694
B59	72	21	30	1.1116e-08
B59	72	24	37	0.0024225
B59	72	27	36	1.5772
B59	72	28	38	17.341
B59	72	33	34	0.00095993
B59	73	1	10	0.41624
B59	73	1	16	3.4945e-05
B59	73	1	26	0.00086512
B59	73	3	4	80.521
B59	73	5	15	0.069522
B59	73	8	30	2.9871e-06
B59	73	8	34	63.051
B59	73	11	22	7.7863e-09
B59	73	11	25	7.6492e-08
B59	73	12	36	7.1673e-09
B59	73	14	19	5.8636e-06
B59	73	17	20	0.0052083
B59	73	17	38	0.98556
B59	73	18	30	1.3867e-09
B59	73	18	34	7.1927e-05
B59	73	21	37	83.856
B59	73	23	37	17.784
B59	73	23	40	6.6411e-06
B59	73	26	36	0.00040402
B59	73	30	34	34.515
B59	74	2	4	8.5118
B59	74	2	27	0.00021339
B59	74	2	31	0.029304
B59	74	2	33	0.065389
B59	74	4	33	0.0025346
B59	74	6	8	482.36
B59	74	6	9	120.53
B59	74	7	27	0.00026982
B59	74	7	31	0.010373
B59	74	8	9	6.5687
B59	74	9	25	1.2259e-06
B59	74	12	13	2.2943e-06
B59	74	12	16	0.005414
B59	74	13	16	387.68
B59	74	15	27	0.019688
B59	74	16	39	0.00083002
B59	74	22	26	2.4574
B59	74	22	39	4.8071e-05
B59	74	24	32	0.004822
B59	74	26	39	19.227
B59	74	27	31	55.51
B59	74	27	33	0.000789
B59	74	31	33	0.5395
B59	75	2	30	0.014939
B59	75	2	39	19.62
B59	75	3	7	4.1003e-08
B59	75	3	36	18.69
B59	75	6	31	0.00080726
B59	75	8	9	0.00208
B59	75	10	24	0.086877
B59	75	11	16	106.51
B59	75	13	38	0.0024429
B59	75	15	31	7.4941e-07
B59	75	17	21	4.7534e-09
B59	75	19	32	0.0057193
B59	75	20	25	0.00012288
B59	75	20	31	0.00012793
B59	75	23	37	0.0023936
B59	75	25	38	0.00010396
B59	75	26	35	12.386
B59	76	1	37	4.1588e-11
B59	76	2	17	9.1964e-08
B59	76	4	38	7.495e-05
B59	76	5	13	4.5994
B59	76	6	17	0.29282
B59	76	8	40	25.712
B59	76	11	12	839.09
B59	76	11	24	2.2481
B59	76	12	24	161.85
B59	76	15	37	0.44989
B59	76	29	36	5.7124e-09
B59	76	34	39	1.057e-08
B59	77	3	33	6.0255e-05
B59	77	5	26	354.97
B59	77	7	36	0.26558
B59	77	9	32	0.1307
B59	77	11	15	0.013772
B59	77	13	29	0.0053503
B59	77	15	28	0.20179
B59	77	17	21	0.037721
B59	77	17	25	3.3563e-06
B59	77	22	34	310.56
B59	77	27	35	3.0576e-07
B59	77	28	34	0.14769
B59	77	32	35	1.8977e-06
B59	77	33	34	0.0028344
B59	77	37	38	0.95688
B59	77	37	39	0.00015353
B59	78	3	4	0.72822
B59	78	3	7	1.0774
B59	78	4	7	0.0033181
B59	78	4	27	4.8719e-05
B59	78	4	31	4.0238e-06
B59	78	7	13	0.00030262
B59	78	7	31	12.428
B59	78	8	24	0.0082866
B59	78	9	36	1.0719e-09
B59	78	12	31	0.00015743
B59	78	12	36	2.5778e-07
B59	78	13	31	27.498
B59	78	14	17	0.00011951
B59	78	14	32	25.487
B59	78	16	35	1.7196e-05
B59	78	18	34	1.2372e-09
B59	78	25	35	3.6765e-08
B59	78	26	28	0.0015664
B59	78	26	37	136.26
B59	78	28	37	6.707e-07
B59	78	33	36	0.00073449
B59	79	2	5	0.029064
B59	79	2	27	6.1255e-07
B59	79	8	16	0.0013208
B59	79	8	29	0.046168
B59	79	8	31	0.019598
B59	79	9	37	0.00012135
B59	79	13	16	2.1672e-07
B59	79	15	20	0.00030033
B59	79	16	29	0.02558
B59	79	19	40	37.742
B59	79	20	23	0.0035884
B59	79	22	38	7.5617e-08
B59	79	25	26	9.066e-09
B59	79	25	33	4.4061e-09
B59	79	29	31	12.402
B59	80	1	3	4.0738e-06
B59	80	1	28	0.0002507
B59	80	3	7	127.68
B59	80	3	28	66.914
B59	80	7	28	136.82
B59	80	9	31	0.87898
B59	80	14	36	0.010831
B59	80	17	20	0.63505
B59	80	19	35	1.8642e-05
B59	80	22	32	1.2675e-05
B59	80	23	34	0.0057912
B59	80	24	40	0.00044989
B59	80	25	37	4.0818e-08
B59	80	27	35	16.562
B59	80	33	38	0.00090759
B59	81	1	23	4.3095e-08
B59	81	3	19	0.0032668
B59	81	3	28	5.9321e-10
B59	81	4	20	5.7743e-05
B59	81	4	29	0.18775
B59	81	5	36	0.024914
B59	81	6	30	0.0021143
B59	81	7	15	0.0009108
B59	81	8	16	0.024769
B59	81	8	18	0.0022214
B59	81	8	30	0.46647
B59	81	10	32	32.089
B59	81	10	37	8.0053e-10
B59	81	14	22	7.8722e-07
B59	81	14	23	0.42401
B59	81	14	33	9.4065
B59	81	15	28	8.8311e-08
B59	81	16	18	1.5428e-05
B59	81	16	30	0.50413
B59	81	19	28	0.004912
B59	81	19	31	0.0011353
B59	81	19	40	2.4391e-07
B59	81	20	26	0.01481
B59	81	20	27	2.9531e-05
B59	81	20	29	1266.1
B59	81	21	24	0.48398
B59	81	21	26	0.0046875
B59	81	22	33	0.49107
B59	81	23	33	1.2226
B59	81	24	26	0.00039482
B59	81	24	27	9.5384e-08
B59	81	26	27	7.5689e-05
B59	81	26	29	0.43256
B59	81	27	29	0.00085756
B59	81	31	39	1.9895e-05
B59	81	31	40	650.32
B59	82	1	12	1.0045e-12
B59	82	1	22	9.5283e-05
B59	82	1	27	271.51
B59	82	2	37	0.002322
B59	82	3	36	0.0091506
B59	82	4	9	0.24256
B59	82	9	18	0.00011166
B59	82	9	36	1.041e-08
B59	82	12	22	2.0767e-09
B59	82	12	27	3.43e-08
B59	82	12	28	0.0003335
B59	82	13	16	5.6871e-05
B59	82	13	33	3.6557e-06
B59	82	14	29	1.0243e-06
B59	82	16	24	0.00081485
B59	82	18	24	0.00012737
B59	82	21	40	702.15
B59	82	22	27	19.878
B59	82	22	30	1.8652e-05
B59	82	25	28	5.2868e-06
B59	82	25	35	0.025593
B59	82	26	29	0.25046
B59	83	1	34	2.4746e-05
B59	83	2	8	2.3196
B59	83	2	17	0.0030524
B59	83	2	18	0.014949
B59	83	2	30	0.0018005
B59	83	5	36	58.579
B59	83	5	38	6.8516e-06
B59	83	6	14	3.6346e-05
B59	83	6	18	2.0424e-06
B59	83	6	34	1.2714e-07
B59	83	8	11	0.79296
B59	83	8	30	0.044468
B59	83	8	38	0.095739
B59	83	11	30	0.46086
B59	83	11	38	4.6472e-05
B59	83	12	26	4.6693e-05
B59	83	13	17	0.0032519
B59	83	13	28	5.2415e-08
B59	83	13	40	0.14789
B59	83	15	34	3.4377e-05
B59	83	16	28	5.1729e-07
B59	83	17	40	0.00022534
B59	83	26	40	3.3171e-05
B59	83	28	40	29.39
B59	83	30	38	0.95562
B59	83	32	34	5.5909e-10
B59	84	1	35	1.8823
B59	84	2	16	5.025e-08
B59	84	3	32	0.015921
B59	84	5	36	3.1289e-07
B59	84	7	31	0.0029515
B59	84	8	19	0.00096292
B59	84	10	11	3.6664e-07
B59	84	10	17	0.00014354
B59	84	10	23	11.063
B59	84	10	40	0.00026646
B59	84	11	14	39.531
B59	84	11	23	0.78962
B59	84	12	28	2.0556
B59	84	13	34	5.1227e-06
B59	84	14	26	4.7882e-05
B59	84	17	23	0.0003968
B59	84	20	25	0.53761
B59	84	20	37	0.0049469
B59	84	22	28	2.5266e-07
B59	84	35	39	0.001512
B59	85	1	12	2.1628e-06
B59	85	2	35	591.67
B59	85	5	8	30.017
B59	85	10	16	277.04
B59	85	11	31	3.8976e-08
B59	85	14	28	157.85
B59	85	14	34	0.053266
B59	85	17	31	1.7829e-10
B59	85	17	32	72.11
B59	85	18	29	0.00043324
B59	85	21	32	7.7445e-08
B59	85	24	26	9.8204e-07
B59	85	28	34	5.1464e-06
B59	86	1	4	312.93
B59	86	1	39	0.17107
B59	86	2	10	0.52752
B59	86	2	19	4.9045e-09
B59	86	2	33	0.37723
B59	86	4	16	0.00023558
B59	86	4	22	1.2008
B59	86	4	31	6.6869e-09
B59	86	4	39	3.1821
B59	86	6	28	5585.3
B59	86	8	36	0.053959
B59	86	9	27	9.7942e-06
B59	86	11	33	1.6274e-05
B59	86	11	37	0.020654
B59	86	20	27	3.139e-08
B59	86	22	31	1.2107e-06
B59	86	25	37	0.017278
B59	86	29	30	0.0015749
B59	86	29	31	5.8291e-09
B59	86	34	35	79.456
B59	87	2	22	0.0024806
B59	87	2	36	27.16
B59	87	6	14	7.2511e-10
B59	87	6	37	2.5434
B59	87	8	22	1.797e-05
B59	87	8	34	0.082062
B59	87	9	19	0.30795
B59	87	11	28	0.0013103
B59	87	12	19	0.00042154
B59	87	18	38	4.4974e-05
B59	87	20	24	1.4126e-07
B59	87	22	36	0.76172
B59	87	26	37	9.418e-06
B59	87	27	38	0.0097958
B59	87	34	39	4.8041
B59	87	38	39	2.2903e-11
B59	88	1	26	1.3461
B59	88	4	19	1.1984e-08
B59	88	8	35	3.1589
B59	88	10	26	1.4306e-05
B59	88	12	21	4.0205e-06
B59	88	15	36	0.010792
B59	88	16	38	145.57
B59	88	20	21	29.589
B59	88	20	28	0.00086952
B59	88	21	28	1.8236e-05
B59	88	27	34	0.00035072
B59	88	27	38	7.038e-08
B59	88	32	35	5.0557e-06
B59	88	34	38	0.0032769
B59	88	36	40	0.0085426
B59	89	1	3	0.044543
B59	89	4	20	2.0387e-09
B59	89	4	28	1.8514e-05
B59	89	6	15	0.025215
B59	89	10	12	0.01088
B59	89	15	39	2.4964e-06
B59	89	23	34	46.557
B59	89	30	34	1165.6
B59	89	38	40	0.062605
B59	90	1	18	0.0028445
B59	90	2	7	1.6505
B59	90	2	16	43.882
B59	90	2	17	933.44
B59	90	2	19	0.00012226
B59	90	2	40	0.03042
B59	90	3	6	0.0041433
B59	90	3	29	0.0029551
B59	90	4	40	0.29939
B59	90	5	18	0.73893
B59	90	7	16	33.113
B59	90	7	17	14.319
B59	90	7	40	17.469
B59	90	10	22	8.2656e-06
B59	90	10	28	0.045818
B59	90	11	38	0.067769
B59	90	12	13	4.0081e-05
B59	90	14	21	4.3624e-10
B59	90	14	33	0.00015057
B59	90	16	17	536.29
B59	90	17	19	1.2932e-07
B59	90	17	40	106.89
B59	90	22	30	0.023259
B59	90	24	33	2.9474e-09
B59	90	27	34	69.794
B59	91	3	27	0.69873
B59	91	5	12	0.0022339
B59	91	5	18	0.27484
B59	91	6	11	5.2282e-07
B59	91	6	23	1.089e-08
B59	91	10	40	5.1757e-05
B59	91	11	20	5.3915e-06
B59	91	11	23	0.0048879
B59	91	12	18	1.3416e-06
B59	91	13	18	0.0016111
B59	91	13	31	2.1772e-06
B59	91	15	32	3.6399
B59	91	16	33	0.0083068
B59	91	17	29	0.0063512
B59	91	17	30	23.503
B59	91	18	31	9.696e-09
B59	91	20	23	1.0658
B59	91	20	29	6.2356e-05
B59	91	20	35	0.00089008
B59	91	21	27	2.7667e-05
B59	91	21	31	0.010788
B59	91	23	29	0.00066557
B59	91	34	38	0.099639
B59	92	1	34	2.1062e-05
B59	92	2	9	0.0015117
B59	92	2	14	2.7247e-05
B59	92	3	9	0.028274
B59	92	3	14	9.1407e-09
B59	92	4	16	0.0070502
B59	92	6	29	9.6229e-07
B59	92	7	12	5.7162e-06
B59	92	7	25	0.039501
B59	92	8	22	2.8157
B59	92	9	27	34.956
B59	92	12	30	6.538e-06
B59	92	15	31	0.2226
B59	92	15	32	6.0295e-06
B59	92	22	24	6.1914e-08
B59	92	29	33	0.0013357
B59	92	31	32	2.661
B59	92	37	40	5.1752e-06
B59	93	3	38	2.2723e-06
B59	93	4	23	1.6919e-12
B59	93	5	19	0.026134
B59	93	5	24	0.024786
B59	93	6	10	0.0030297
B59	93	6	30	0.36537
B59	93	10	30	5.8271
B59	93	12	13	5.7156
B59	93	12	31	0.00069917
B59	93	12	39	8.0295e-06
B59	93	14	19	6.9344e-07
B59	93	18	27	0.0067029
B59	93	18	38	4.3097e-05
B59	93	19	21	3.7434e-06
B59	93	22	26	0.0017961
B59	93	22	36	318.92
B59	93	23	31	5.7023e-06
B59	93	26	36	736.07
B59	93	29	37	3.2166e-06
B59	93	31	39	9.6087e-05
B59	93	34	35	2.2767e-06
B59	94	1	10	0.0094145
B59	94	1	19	1.3688e-07
B59	94	3	11	3.6825e-13
B59	94	4	33	3.9077e-06
B59	94	4	37	0.00017182
B59	94	6	16	4.7742
B59	94	6	36	8.5573e-06
B59	94	9	21	0.0024637
B59	94	12	27	0.18035
B59	94	13	35	0.0027167
B59	94	14	21	0.16513
B59	94	14	27	3.5951e-08
B59	94	15	22	0.045061
B59	94	17	28	1.4555e-08
B59	94	18	37	1.1959e-08
B59	94	25	40	0.19173
B59	94	28	29	0.00020083
B59	94	28	32	0.083606
B59	94	31	32	0.00089963
B59	94	33	38	0.93756
B59	95	3	20	0.45317
B59	95	4	12	0.050572
B59	95	4	35	0.019901
B59	95	6	9	0.0018531
B59	95	7	25	0.01402
B59	95	7	33	0.021661
B59	95	8	30	1.3867e-07
B59	95	11	40	0.0001947
B59	95	12	38	2.0228e-09
B59	95	13	16	1.2316e-07
B59	95	14	26	0.00054723
B59	95	17	40	0.0011168
B59	95	18	31	5.5387e-05
B59	95	19	35	2.0492e-05
B59	95	20	31	3.2527e-05
B59	95	20	37	195.41
B59	95	22	30	1.9661e-08
B59	95	23	24	0.00020229
B59	95	26	29	0.00047157
B59	95	26	38	2.2732e-10
B59	95	27	38	0.023863
B59	95	29	38	1.4875e-05
B59	96	5	27	0.50155
B59	96	6	14	0.040647
B59	96	7	23	0.89333
B59	96	10	24	0.00016968
B59	96	11	13	17.364
B59	96	19	37	6.4677
B59	96	27	34	1.949e-07
B59	96	28	36	3.17
B59	96	31	33	0.10376
B59	97	2	4	3.2003e-09
B59	97	4	35	0.00035189
B59	97	8	30	9.3895e-08
B59	97	9	33	7.7366e-09
B59	97	9	35	1.5541e-06
B59	97	12	32	12.146
B59	97	16	22	2.0763e-09
B59	97	16	38	0.040463
B59	97	16	39	2.5429
B59	97	17	19	0.0028797
B59	97	19	23	0.27913
B59	97	22	27	0.26314
B59	97	22	39	0.027374
B59	97	27	39	0.0039407
B59	97	28	36	0.010701
B59	97	29	38	1.1139e-06
B59	98	1	14	31.499
B59	98	4	28	1.5228
B59	98	5	9	4.3805e-05
B59	98	6	15	0.332
B59	98	6	25	3.0124e-10
B59	98	6	33	0.044967
B59	98	7	24	3.119e-06
B59	98	7	27	3.9932e-06
B59	98	8	30	1.19e-05
B59	98	11	23	0.0053907
B59	98	15	33	0.64908
B59	98	16	30	0.0018736
B59	98	18	36	5.4307e-06
B59	98	21	25	0.016315
B59	98	22	40	0.0001301
B59	98	23	36	0.013397
B59	98	26	36	0.00042691
B59	98	27	38	1.9522e-06
B59	98	27	39	5.2548
B59	98	38	39	16.646
B59	99	3	39	0.79796
B59	99	5	15	3.6824e-07
B59	99	8	13	0.0011937
B59	99	8	33	0.028283
B59	99	16	35	1.9688
B59	99	16	38	3.4868
B59	99	17	40	9.0287
B59	99	20	24	4.9577e-07
B59	99	22	25	4.4798
B59	99	22	28	14.999
B59	99	23	25	1.9542e-07
B59	99	23	36	3.3226e-09
B59	99	25	28	21.754
B59	99	26	30	0.28913
B59	99	36	37	1.4752e-06
B59	100	1	7	7.2312e-06
B59	100	1	18	0.84449
B59	100	1	35	0.064675
B59	100	6	19	0.046293
B59	100	7	35	10.771
B59	100	9	17	0.0021141
B59	100	9	40	0.0023293
B59	100	13	38	4.0399
B59	100	13	39	0.00013032
B59	100	14	20	0.0010155
B59	100	16	28	0.00019508
B59	100	18	35	8.2991e-07
B59	100	18	36	0.00069575
B59	100	19	34	3.6345e-07
B59	100	21	33	1.5605e-05
B59	100	22	27	0.00012655
B59	100	23	33	4.5714e-05
B59	100	23	34	2.2824e-06
B59	100	23	37	421.89
B59	100	24	29	0.0070153
B59	100	33	34	7.2789
B59	100	35	36	0.00055967
B60	1	1	4	6.2547e-08
B60	1	2	17	0.00013648
B60	1	2	31	0.00067397
B60	1	5	19	2.6141e-09
B60	1	5	30	1.6898e-12
B60	1	5	36	1437.2
B60	1	6	27	1.4233
B60	1	8	22	6.025e-11
B60	1	9	28	0.18832
B60	1	10	29	1.9514e-05
B60	1	11	34	0.00019106
B60	1	16	20	0.20783
B60	1	17	31	50.221
B60	1	19	30	8.6558e-06
B60	1	24	32	0.011777
B60	1	26	38	0.0056652
B60	1	39	40	7.6147e-05
B60	2	7	29	1.0865e-08
B60	2	9	18	46.071
B60	2	9	27	0.0017381
B60	2	10	21	9.6399e-07
B60	2	13	24	0.71287
B60	2	18	22	6.7827e-07
B60	2	18	27	3.154e-08
B60	2	20	33	6.7887e-07
B60	3	5	36	6.1297e-06
B60	3	8	16	0.096584
B60	3	9	26	0.0020476
B60	3	10	11	2.128e-11
B60	3	10	18	1.1502
B60	3	10	27	7.8558e-07
B60	3	12	15	0.00012094
B60	3	12	35	0.0077046
B60	3	13	36	3.3501e-08
B60	3	14	25	0.0032366
B60	3	15	35	0.18402
B60	3	19	20	3.8746e-09
B60	3	20	28	0.0002217
B60	3	28	38	0.34093
B60	4	2	18	4.5968e-06
B60	4	3	25	0.013238
B60	4	4	34	29.455
B60	4	5	6	6.0109e-05
B60	4	5	27	0.0060627
B60	4	6	7	0.0024786
B60	4	6	13	1.0529e-05
B60	4	6	29	3.9441
B60	4	6	38	17.807
B60	4	11	35	2.3515e-08
B60	4	13	38	4.952e-06
B60	4	19	23	39.391
B60	4	19	40	2.2189e-06
B60	4	20	32	6.161e-06
B60	4	23	40	0.03871
B60	4	24	28	1.4283e-05
B60	4	27	39	9.5192e-11
B60	5	2	11	0.00064838
B60	5	2	38	7.4582e-07
B60	5	5	17	0.0018901
B60	5	5	27	2545.8
B60	5	6	11	0.00079716
B60	5	14	20	2.6112e-06
B60	5	17	27	0.63592
B60	5	21	31	12.574
B60	5	22	24	0.88329
B60	5	23	35	3212.6
B60	5	26	37	2.6457e-11
B60	5	28	32	2.8633e-06
B60	5	28	36	8.3407e-05
B60	5	32	36	5.947e-09
B60	6	3	18	1.8058e-05
B60	6	3	30	9.5253e-05
B60	6	3	37	3.0754e-07
B60	6	4	24	5.4313e-06
B60	6	5	15	1.4004e-05
B60	6	5	19	1.4697e-05
B60	6	6	32	1.1743e-09
B60	6	6	38	3.8072e-07
B60	6	8	12	8.7209e-05
B60	6	11	18	64.751
B60	6	11	22	0.010667
B60	6	11	37	1.7442e-05
B60	6	16	23	2.8526e-07
B60	6	18	22	0.0011418
B60	6	18	37	0.0015562
B60	6	19	21	0.0002673
B60	6	19	28	5.5985e-14
B60	6	19	36	0.039502
B60	6	20	23	893.29
B60	6	26	36	3.2772e-05
B60	6	29	35	6.5582e-05
B60	6	30	37	0.0054608
B60	6	31	37	0.069018
B60	6	35	39	92.847
B60	7	1	21	7.0017e-05
B60	7	2	18	0.00090725
B60	7	2	19	0.56315
B60	7	4	6	4.12e-06
B60	7	5	6	9.0448e-09
B60	7	5	15	0.0014708
B60	7	7	36	0.00013929
B60	7	8	40	0.30746
B60	7	9	20	217.02
B60	7	10	40	4.32e-07
B60	7	11	13	0.09784
B60	7	12	22	3.0374
B60	7	14	36	4.3273e-13
B60	7	16	32	0.034714
B60	7	17	29	45.258
B60	7	25	29	0.00012417
B60	8	3	10	0.0071034
B60	8	3	28	0.21223
B60	8	3	35	0.0089562
B60	8	4	32	0.0033642
B60	8	6	24	0.11469
B60	8	8	14	0.0015239
B60	8	9	25	0.0057903
B60	8	10	24	1.4782e-07
B60	8	10	33	0.0010615
B60	8	18	30	9.5188
B60	8	21	26	3.0226
B60	8	21	27	3.8065e-07
B60	8	21	29	0.0058284
B60	8	21	38	10.745
B60	8	27	29	4.0763
B60	8	27	38	1.082e-06
B60	8	28	35	0.0080724
B60	8	29	38	0.0057989
B60	8	37	39	0.0015717
B60	9	1	37	3.0649e-08
B60	9	4	14	2.8537e-07
B60	9	6	11	5.8209e-06
B60	9	7	15	0.0059697
B60	9	11	12	0.24552
B60	9	11	23	0.11678
B60	9	12	23	3.5368
B60	9	12	38	0.070109
B60	9	13	14	7.546
B60	9	14	22	0.39617
B60	9	18	37	2.414e-07
B60	9	19	39	1.1491e-07
B60	9	26	30	3.308
B60	9	26	31	17.463
B60	9	28	29	0.0095336
B60	10	1	20	4.23
B60	10	2	8	2.2316e-07
B60	10	2	25	124.38
B60	10	6	40	0.40601
B60	10	7	10	3.3017e-05
B60	10	9	33	1.2099e-08
B60	10	11	35	1.5625e-09
B60	10	12	34	0.00066084
B60	10	15	34	0.0026432
B60	10	17	30	322.64
B60	10	18	36	0.0039393
B60	10	24	37	0.21386
B60	10	26	27	2.6224e-06
B60	10	26	28	9.1863e-06
B60	10	30	32	0.00030571
B60	10	31	38	11.408
B60	10	35	40	0.0019033
B60	11	1	4	0.0001713
B60	11	5	27	0.46728
B60	11	6	18	0.95873
B60	11	10	14	52.236
B60	11	12	18	1.7557
B60	11	17	26	0.00018198
B60	11	19	36	4.6319e-08
B60	11	19	38	0.048906
B60	11	23	24	4.8057e-09
B60	11	23	30	0.00051765
B60	11	28	33	0.010005
B60	11	36	38	2.718
B60	12	11	32	0.01102
B60	12	12	28	0.0016318
B60	12	13	34	1.309e-06
B60	12	14	37	4.4833e-06
B60	12	16	20	0.14604
B60	12	16	27	0.020603
B60	12	18	24	2.3195e-10
B60	12	24	30	0.00037364
B60	12	24	34	0.00025917
B60	12	28	39	0.10401
B60	12	32	40	1.0665e-06
B60	13	1	6	3.7439
B60	13	1	24	0.00035663
B60	13	4	8	430.08
B60	13	4	16	1.2738e-06
B60	13	4	27	0.17747
B60	13	6	24	1.8418e-08
B60	13	9	21	4.2501e-09
B60	13	10	36	527.28
B60	13	11	13	364.43
B60	13	11	14	0.6132
B60	13	12	21	0.00057843
B60	13	13	14	298.5
B60	13	14	32	7.6955e-05
B60	13	17	19	3.9852e-09
B60	13	17	20	1.0981e-05
B60	13	17	30	5.3584e-05
B60	13	19	30	2.4566
B60	13	20	30	1.1852e-06
B60	13	20	39	0.00010826
B60	14	1	25	1.1606e-11
B60	14	4	21	4.26e-07
B60	14	5	19	5.0209
B60	14	5	25	20.901
B60	14	6	22	0.0010031
B60	14	11	28	0.018846
B60	14	11	29	0.00021448
B60	14	12	14	0.34835
B60	14	12	26	1.078e-11
B60	14	13	16	0.034196
B60	14	13	25	2.7446e-09
B60	14	13	32	0.0023085
B60	14	14	23	2.1122e-05
B60	14	16	25	0.0014247
B60	14	16	34	0.043553
B60	14	19	25	0.049997
B60	14	20	21	0.081436
B60	14	24	35	80.878
B60	14	26	36	7.7228e-06
B60	14	29	31	8.0331e-07
B60	15	1	20	0.0098846
B60	15	1	29	0.0025698
B60	15	5	11	1.8494e-10
B60	15	5	25	0.00023247
B60	15	7	20	1.2343e-07
B60	15	9	36	1.375e-05
B60	15	10	17	3.2506e-05
B60	15	11	33	0.0018978
B60	15	11	34	91.26
B60	15	14	26	0.022111
B60	15	16	28	1.2576e-08
B60	15	16	32	0.15454
B60	15	21	36	0.00025532
B60	15	30	40	4.3616e-05
B60	15	31	38	8.3708e-05
B60	15	31	39	0.069345
B60	15	33	34	0.041319
B60	16	1	11	0.1267
B60	16	1	34	0.0010715
B60	16	1	35	0.0023803
B60	16	2	29	17.083
B60	16	3	38	16.698
B60	16	8	27	0.04966
B60	16	11	35	3.3736
B60	16	12	25	0.0091795
B60	16	12	37	562.28
B60	16	14	24	0.01033
B60	16	16	31	6.5592
B60	16	17	22	1.2882e-05
B60	16	17	34	4.3399
B60	16	21	29	0.00060096
B60	16	22	25	3.828e-06
B60	16	22	30	0.0048358
B60	16	22	34	2.8172e-07
B60	16	25	37	0.002794
B60	17	2	3	0.92008
B60	17	5	14	9.6099
B60	17	6	11	5.8872e-06
B60	17	10	27	0.0047133
B60	17	10	34	1.6956e-07
B60	17	11	36	0.0063956
B60	17	13	22	1.9136e-05
B60	17	15	17	0.00056078
B60	17	15	25	1.4757e-06
B60	17	16	18	1.8459e-05
B60	17	16	38	0.002656
B60	17	17	21	9.1817e-05
B60	17	17	25	2.152
B60	17	18	38	0.039158
B60	17	19	34	1.2439e-09
B60	17	19	37	1.5088e-08
B60	17	21	25	1.1425e-06
B60	17	22	23	21.395
B60	17	27	32	5.541e-07
B60	17	28	34	8.644e-05
B60	17	30	31	0.029756
B60	18	2	6	1.2045e-07
B60	18	2	21	166.4
B60	18	3	20	10.03
B60	18	4	32	3.232
B60	18	8	10	5.1145e-06
B60	18	8	37	0.0051458
B60	18	10	37	0.20412
B60	18	10	38	3.1068e-05
B60	18	14	22	85.501
B60	18	15	16	2.073e-09
B60	18	15	22	5.1318e-09
B60	18	16	25	9.0003
B60	18	26	39	0.0022326
B60	18	27	31	334.75
B60	18	27	33	0.00011409
B60	18	34	36	0.00014405
B60	19	1	6	3.3516
B60	19	1	17	4.6439e-07
B60	19	5	21	0.025442
B60	19	5	32	308.16
B60	19	7	31	1.1358e-09
B60	19	8	30	0.0043979
B60	19	10	14	2.1845e-05
B60	19	11	12	0.013817
B60	19	14	26	11.834
B60	19	16	18	1.1455
B60	19	16	25	0.029814
B60	19	20	25	0.00037091
B60	19	24	38	4.1067
B60	19	28	36	7.3519e-05
B60	19	29	39	2.1458
B60	19	33	40	0.00060809
B60	20	1	38	0.17949
B60	20	2	17	0.36214
B60	20	2	25	671.83
B60	20	3	20	0.0028035
B60	20	4	5	271.47
B60	20	7	28	0.00016891
B60	20	10	19	0.00019178
B60	20	11	27	0.026037
B60	20	11	38	8.763e-06
B60	20	12	29	426.67
B60	20	13	40	0.038951
B60	20	14	15	1.6114e-07
B60	20	15	26	0.43096
B60	20	18	37	59.229
B60	20	20	26	1.3961e-08
B60	20	23	32	1.3607e-05
B60	20	24	33	0.46169
B60	20	27	38	116
B60	20	34	40	3.3399e-07
B60	21	1	33	1.9615e-07
B60	21	1	36	0.015002
B60	21	4	16	1.2297e-06
B60	21	4	39	6.1667e-09
B60	21	5	9	264.01
B60	21	7	35	7.3545
B60	21	8	12	1.8717e-05
B60	21	8	23	2.6377
B60	21	9	27	1.3232e-05
B60	21	12	37	0.010027
B60	21	14	40	2624
B60	21	16	24	9.4599e-06
B60	21	20	25	2.4284
B60	21	21	38	1.0431e-07
B60	21	29	38	1.7456e-05
B60	21	30	34	7.7314e-11
B60	21	33	36	0.0084615
B60	21	38	39	33.756
B60	22	1	18	7.1104e-06
B60	22	3	28	0.080447
B60	22	6	20	0.068772
B60	22	7	16	0.0001547
B60	22	8	21	2.8062e-08
B60	22	11	20	3.4305e-07
B60	22	13	23	8.5978e-05
B60	22	14	30	125.66
B60	22	15	19	6.8928e-06
B60	22	15	31	0.071434
B60	22	15	35	99.059
B60	22	19	31	0.10826
B60	22	21	36	2.3764e-06
B60	22	22	38	1.9716
B60	22	25	31	22.608
B60	22	31	35	0.0013145
B60	22	33	36	0.002033
B60	22	38	40	19.158
B60	23	1	2	9.4638e-07
B60	23	1	30	14.052
B60	23	3	20	0.55776
B60	23	3	36	0.11127
B60	23	4	5	3.4646e-09
B60	23	6	7	2.5692e-10
B60	23	7	12	0.85376
B60	23	10	35	138.6
B60	23	10	38	0.00044697
B60	23	11	13	0.0055887
B60	23	11	15	0.035284
B60	23	11	19	0.78964
B60	23	11	33	2.7045e-07
B60	23	13	15	5.6271
B60	23	13	19	0.066351
B60	23	13	33	0.0014503
B60	23	14	24	0.19379
B60	23	15	19	0.57554
B60	23	20	36	0.001046
B60	23	21	26	0.002504
B60	23	23	30	0.79385
B60	23	27	33	62.706
B60	23	29	32	0.00048338
B60	23	31	38	2.505
B60	24	1	23	0.50688
B60	24	2	19	4.4359e-09
B60	24	2	40	7.4688e-05
B60	24	5	8	7.7663
B60	24	11	12	0.010131
B60	24	12	19	0.00011834
B60	24	12	23	6.6047e-09
B60	24	14	18	29.383
B60	24	14	37	28.434
B60	24	14	38	5.5287e-05
B60	24	17	31	6.6303e-08
B60	24	18	37	1672.7
B60	24	19	23	2.5928e-08
B60	24	20	35	0.078407
B60	24	22	38	62.896
B60	24	28	30	1.0555
B60	25	1	33	1.1384e-08
B60	25	1	38	259.26
B60	25	2	21	0.0012012
B60	25	3	7	0.11009
B60	25	5	16	143.48
B60	25	9	27	0.20097
B60	25	10	32	8.8128e-10
B60	25	11	27	0.00054728
B60	25	13	15	0.84272
B60	25	14	19	0.062379
B60	25	32	39	0.0032968
B60	25	33	38	7.5426e-05
B60	26	1	15	0.20191
B60	26	1	36	2.62
B60	26	2	35	3.45e-06
B60	26	3	11	3.3651e-06
B60	26	3	13	2.7925e-11
B60	26	3	16	0.060614
B60	26	3	20	0.021939
B60	26	4	37	0.28904
B60	26	6	16	4.8215e-07
B60	26	6	19	3.2744e-05
B60	26	7	20	4.4977e-08
B60	26	8	38	0.16595
B60	26	11	26	0.16755
B60	26	15	36	1.6445
B60	26	16	23	0.00027877
B60	26	22	24	9.9068e-05
B60	26	22	30	0.0034321
B60	26	22	32	1.4058
B60	26	24	32	0.027285
B60	27	1	30	1009.7
B60	27	3	5	0.36622
B60	27	3	19	0.0021817
B60	27	4	14	7.7528e-05
B60	27	5	10	6.1559e-09
B60	27	5	19	0.022535
B60	27	5	22	0.19557
B60	27	10	22	0.0081652
B60	27	13	18	3.8037e-07
B60	27	14	25	0.26624
B60	27	16	22	0.31098
B60	27	17	21	0.02579
B60	27	24	28	1.8081e-05
B60	27	26	33	0.65887
B60	27	29	37	41.94
B60	27	35	38	228.49
B60	27	38	39	2.0752e-05
B60	28	3	6	12.063
B60	28	9	20	4.8876
B60	28	11	15	1.8125
B60	28	11	16	7.3727
B60	28	11	33	0.025241
B60	28	11	34	1.8686e-09
B60	28	12	18	2.6922e-06
B60	28	15	16	0.45285
B60	28	15	33	40.608
B60	28	16	19	0.0001297
B60	28	16	33	4.9324e-08
B60	28	16	34	0.0046892
B60	28	24	38	0.059488
B60	28	31	35	7.0496e-08
B60	29	2	7	7.8378e-07
B60	29	3	16	1.1024e-07
B60	29	5	37	4.9132e-05
B60	29	6	18	0.00027774
B60	29	8	35	1.3057
B60	29	10	12	0.0016549
B60	29	11	15	3.989e-07
B60	29	14	23	2.0255e-05
B60	29	14	34	0.013165
B60	29	14	39	10.063
B60	29	16	36	2.4361e-05
B60	29	17	23	0.44777
B60	29	24	31	4.6902e-06
B60	29	25	30	0.0045257
B60	29	28	33	1.3241e-06
B60	30	6	19	2.8354e-09
B60	30	8	15	0.00097493
B60	30	11	36	47.777
B60	30	12	16	53.427
B60	30	13	23	3.1131e-08
B60	30	13	39	0.0069079
B60	30	14	17	2.6354e-05
B60	30	14	24	0.035033
B60	30	15	27	0.0043988
B60	30	17	30	0.00026574
B60	30	17	37	0.00059065
B60	30	19	25	2.6261e-07
B60	30	19	30	6.5699
B60	30	20	26	5.6795
B60	30	22	35	2.578e-05
B60	30	23	31	4.3771e-05
B60	30	28	39	7.5406e-06
B60	31	3	31	1.4367e-08
B60	31	4	14	0.0001418
B60	31	4	28	9.1992e-06
B60	31	4	37	7.6485e-09
B60	31	6	23	6.3602
B60	31	6	28	1.3923e-06
B60	31	8	29	6.7281e-07
B60	31	8	40	6.0964e-05
B60	31	10	19	5.9395e-08
B60	31	11	17	0.21703
B60	31	13	18	2.0649
B60	31	14	29	0.001597
B60	31	14	37	57.011
B60	31	16	30	4.6896e-08
B60	31	18	22	5.2859e-06
B60	31	18	26	1.1122e-07
B60	31	20	21	2.3297e-06
B60	31	20	33	2.2983
B60	31	23	28	0.10904
B60	31	26	40	0.10958
B60	31	31	36	8.1994e-06
B60	32	2	8	0.0001068
B60	32	2	38	0.00061537
B60	32	7	33	22.926
B60	32	7	35	0.0015785
B60	32	7	36	1373.7
B60	32	8	40	0.00034451
B60	32	9	10	112.01
B60	32	10	14	0.00018882
B60	32	10	16	0.0032432
B60	32	10	26	1.4852e-06
B60	32	10	35	9.5712e-07
B60	32	11	20	0.0034164
B60	32	14	26	1.622e-05
B60	32	16	19	86.581
B60	32	17	31	0.14059
B60	32	18	31	2.3393e-09
B60	32	18	39	0.0014333
B60	32	21	24	94.364
B60	32	21	40	0.00036668
B60	32	24	40	0.8367
B60	32	26	36	6.9509e-08
B60	32	31	39	1.6307e-07
B60	32	33	36	0.00031772
B60	32	35	36	1.8186e-08
B60	33	1	15	0.0092768
B60	33	2	12	0.00095655
B60	33	3	6	0.0062722
B60	33	3	10	0.00018247
B60	33	3	13	2.504e-07
B60	33	4	12	5.8605e-05
B60	33	6	13	0.017508
B60	33	6	33	3.8028e-07
B60	33	10	19	0.4455
B60	33	10	34	3.7556e-09
B60	33	13	28	0.0063529
B60	33	14	23	95.112
B60	33	14	25	1.551e-08
B60	33	14	26	0.84756
B60	33	14	28	6.8213e-06
B60	33	19	31	0.28546
B60	33	19	34	1.2822e-07
B60	33	19	38	1.1939e-06
B60	33	23	26	1.8356e-07
B60	33	23	28	0.0085519
B60	33	26	32	6.289e-10
B60	33	26	34	1.0044e-06
B60	33	26	36	20.085
B60	33	31	34	3.9152e-06
B60	33	31	38	3.55e-06
B60	33	32	36	6.6618e-09
B60	33	34	36	0.25633
B60	34	3	5	13.306
B60	34	4	36	0.0084663
B60	34	11	21	22.648
B60	34	11	34	88.462
B60	34	14	40	1.0458
B60	34	15	35	3.1573e-08
B60	34	16	22	3.3107e-07
B60	34	18	25	4.7618e-05
B60	34	18	30	2.94e-05
B60	34	21	34	969.35
B60	34	22	32	8.5539e-07
B60	34	23	38	7.1664e-05
B60	34	25	31	6.7457e-07
B60	34	26	27	1.9033e-06
B60	34	28	32	0.00027751
B60	34	28	37	37.624
B60	34	30	33	0.019505
B60	34	32	37	28.935
B60	35	1	14	7.7167e-06
B60	35	3	22	0.33838
B60	35	5	27	0.065673
B60	35	6	22	9.1228e-07
B60	35	6	32	0.018736
B60	35	6	38	0.022158
B60	35	7	37	2.8413e-05
B60	35	10	35	0.081908
B60	35	16	23	1.1491e-08
B60	35	16	39	0.41913
B60	35	17	33	4.7571e-06
B60	35	19	36	0.25508
B60	35	20	35	0.081842
B60	35	22	32	0.0010467
B60	35	23	27	1.2292e-06
B60	35	23	39	0.00679
B60	35	24	31	35.457
B60	35	26	29	0.031862
B60	35	32	38	6.8078e-09
B60	36	3	32	0.21028
B60	36	5	33	0.00041425
B60	36	6	31	22.873
B60	36	7	12	1.0304e-06
B60	36	8	18	0.00010033
B60	36	10	13	0.20464
B60	36	10	34	0.00011817
B60	36	11	29	6.3672e-08
B60	36	13	34	0.00016033
B60	36	20	40	0.0086402
B60	36	22	27	2.7925
B60	36	27	34	1.2782e-05
B60	36	37	39	1.4894e-05
B60	36	37	40	269.5
B60	36	39	40	1.35
B60	37	4	18	5.8013e-06
B60	37	6	31	0.1988
B60	37	7	22	8.5815e-09
B60	37	13	38	0.042725
B60	37	13	40	7.7798e-05
B60	37	17	25	0.012372
B60	37	23	33	14.682
B60	37	29	36	0.00020999
B60	37	38	40	4.0595
B60	38	1	3	2.5207
B60	38	1	40	32.909
B60	38	3	13	2.5475e-08
B60	38	3	40	5.1656e-08
B60	38	4	8	0.00018039
B60	38	6	21	0.00013876
B60	38	10	34	0.0018314
B60	38	10	35	0.66436
B60	38	11	28	0.0028085
B60	38	11	36	129.93
B60	38	13	16	18.02
B60	38	13	35	0.18095
B60	38	13	40	2.2138e-07
B60	38	14	26	7.5354e-07
B60	38	19	23	0.00014485
B60	38	24	29	5.6423e-06
B60	38	24	37	0.54643
B60	38	28	36	0.0024315
B60	38	28	38	0.0029984
B60	38	28	39	61.433
B60	38	38	39	1.0245
B60	39	2	32	0.00012726
B60	39	5	37	8.5949e-05
B60	39	6	16	0.0019683
B60	39	7	21	0.42177
B60	39	8	20	2.7777
B60	39	8	26	0.02891
B60	39	8	38	0.025111
B60	39	9	23	533.23
B60	39	11	23	3.87
B60	39	18	28	1.7894e-06
B60	39	26	30	7.6509e-08
B60	39	26	38	0.1328
B60	39	28	34	17.106
B60	39	35	39	0.45715
B60	40	4	25	5.2533e-08
B60	40	4	32	2.2193
B60	40	7	11	6.693
B60	40	8	30	115.01
B60	40	11	20	218.55
B60	40	11	21	0.00038046
B60	40	14	15	0.0024526
B60	40	14	30	6.6453e-10
B60	40	14	36	38.569
B60	40	15	36	0.026601
B60	40	20	21	2.7749
B60	40	24	38	0.00026247
B60	40	31	34	0.13506
B60	40	33	39	9.2854
B60	41	1	11	6.1172
B60	41	2	22	1.1933e-06
B60	41	2	37	0.0024476
B60	41	3	13	0.0011025
B60	41	3	36	6.5994e-05
B60	41	4	13	0.00041088
B60	41	5	22	0.0020083
B60	41	5	35	0.044999
B60	41	8	20	0.00078389
B60	41	9	15	6.3773e-05
B60	41	10	18	9.9504e-06
B60	41	11	15	0.20897
B60	41	14	26	0.00013102
B60	41	15	31	8.7627e-07
B60	41	16	35	1.9587e-06
B60	41	22	39	0.18146
B60	41	28	34	2.2412
B60	42	1	25	1.7746e-09
B60	42	4	10	2.1197e-09
B60	42	4	16	0.00054208
B60	42	5	7	0.016189
B60	42	7	8	109.68
B60	42	9	27	1.6683e-08
B60	42	11	20	18.483
B60	42	12	35	0.0024944
B60	42	21	39	0.00056926
B60	42	23	37	0.037867
B60	42	23	39	0.81048
B60	42	30	33	1.8598e-07
B60	42	32	39	0.0015348
B60	43	1	28	1.5442
B60	43	2	24	14.802
B60	43	2	31	5.2222e-06
B60	43	2	32	3.3821e-05
B60	43	3	4	0.11783
B60	43	3	9	8.964e-09
B60	43	6	30	0.04828
B60	43	7	28	0.0003982
B60	43	9	32	1.7362e-10
B60	43	12	33	3.199e-06
B60	43	16	17	0.84345
B60	43	17	26	1.0462e-12
B60	43	17	38	0.028106
B60	43	18	21	43.385
B60	43	18	38	0.0045986
B60	43	20	40	0.00016396
B60	43	34	35	0.0019909
B60	44	1	14	417.86
B60	44	1	34	2.5202e-05
B60	44	3	36	2.5794
B60	44	5	7	0.033214
B60	44	7	8	0.94093
B60	44	8	13	4.3608e-08
B60	44	8	29	0.00017142
B60	44	9	19	147.47
B60	44	10	15	0.00026937
B60	44	12	30	5.6057e-08
B60	44	13	29	0.067679
B60	44	14	34	1.3285e-06
B60	44	17	34	0.00027683
B60	44	18	28	4.6903e-08
B60	44	23	38	7.1068
B60	44	24	31	3.2152e-05
B60	44	24	40	0.11601
B60	44	29	33	2.4626e-07
B60	44	31	40	0.02409
B60	45	1	33	0.00019061
B60	45	2	10	4.9614e-06
B60	45	3	7	7.5176e-10
B60	45	5	36	13.254
B60	45	6	14	6.2398e-08
B60	45	6	16	1.1677e-06
B60	45	6	32	49.801
B60	45	14	32	1.227e-07
B60	45	14	36	0.0021045
B60	45	14	39	2.6367e-06
B60	45	15	20	5.7151e-07
B60	45	16	25	0.12814
B60	45	18	26	4.9077e-06
B60	45	22	24	209.87
B60	45	23	31	0.0020967
B60	45	32	39	3.0246e-05
B60	45	35	38	1.7771e-05
B60	46	3	23	1.3543e-08
B60	46	5	33	1.2114e-05
B60	46	7	32	2.3686
B60	46	8	15	0.025067
B60	46	8	17	4.5237e-05
B60	46	10	30	0.00074652
B60	46	11	35	7.8859e-06
B60	46	11	36	0.00010196
B60	46	11	39	0.13546
B60	46	12	20	7.8841e-08
B60	46	12	34	27.501
B60	46	12	35	5.5401e-09
B60	46	13	36	4.1602
B60	46	14	32	2.7722e-07
B60	46	15	16	0.00010871
B60	46	16	26	0.013286
B60	46	16	28	3.5195
B60	46	16	38	10.391
B60	46	21	23	0.6772
B60	46	28	38	0.0017281
B60	46	35	39	0.00048246
B60	47	1	28	4.2107e-06
B60	47	2	17	0.00029633
B60	47	2	24	1.9677
B60	47	3	10	1.5057e-06
B60	47	4	8	147.27
B60	47	5	17	0.010992
B60	47	5	24	6.4066e-05
B60	47	5	25	0.0032807
B60	47	5	36	0.00071104
B60	47	7	17	0.13541
B60	47	11	30	0.00067646
B60	47	12	19	7.4529e-06
B60	47	14	32	0.057201
B60	47	15	38	6.9877
B60	47	16	39	1.2939e-07
B60	47	17	24	0.0037628
B60	47	22	26	4.741e-06
B60	47	23	28	8.7538e-05
B60	47	25	36	81.587
B60	47	29	39	4.6633
B60	47	30	37	9.4727e-15
B60	47	31	34	9.7074e-06
B60	47	33	35	0.00065902
B60	48	1	3	1.069e-08
B60	48	1	5	0.0032633
B60	48	1	7	18.536
B60	48	2	19	0.6497
B60	48	2	29	4.1738e-05
B60	48	3	34	0.004903
B60	48	8	11	0.0083496
B60	48	9	24	941.15
B60	48	12	23	0.0010396
B60	48	12	39	1.1544e-06
B60	48	13	19	1.2135e-06
B60	48	23	31	0.0011273
B60	48	25	33	7.6944e-08
B60	48	26	33	7.6893e-08
B60	48	30	31	1.8302e-05
B60	48	31	40	0.001393
B60	49	1	31	2.053e-08
B60	49	2	3	4.0813e-09
B60	49	2	36	46.067
B60	49	3	34	0.00020111
B60	49	3	39	0.011389
B60	49	4	36	6.2141
B60	49	5	31	0.17525
B60	49	6	23	0.086233
B60	49	7	29	7.3715e-08
B60	49	11	30	0.0026268
B60	49	13	26	7.3406e-05
B60	49	14	35	9.2964e-07
B60	49	15	32	0.003523
B60	49	15	38	0.56072
B60	49	16	30	0.003214
B60	49	26	35	75.114
B60	49	28	34	2.7718e-08
B60	49	36	40	1.9653e-07
B60	50	1	5	0.00040209
B60	50	1	29	0.018354
B60	50	2	3	7.4671e-06
B60	50	3	5	0.0011429
B60	50	3	29	3.9469
B60	50	5	29	0.0023581
B60	50	6	37	1.0828e-07
B60	50	7	9	0.02194
B60	50	7	10	0.00033194
B60	50	9	33	2.1059e-07
B60	50	12	27	0.67382
B60	50	13	26	5.2236e-05
B60	50	15	34	0.00047879
B60	50	16	22	0.0129
B60	50	19	22	0.0067654
B60	50	21	36	9.7143e-06
B60	50	23	35	0.012342
B60	50	25	40	2.6172e-11
B60	51	2	16	105.31
B60	51	3	16	1.9517
B60	51	4	6	8.2672e-06
B60	51	6	37	66.7
B60	51	7	8	0.00071654
B60	51	8	11	9.3226e-06
B60	51	8	26	0.22274
B60	51	8	36	5.6704
B60	51	9	29	0.016801
B60	51	11	27	1.1266e-07
B60	51	12	13	0.026726
B60	51	12	14	0.0042878
B60	51	12	21	0.097916
B60	51	13	25	0.026068
B60	51	14	21	0.027378
B60	51	15	32	21.172
B60	51	15	40	0.0025113
B60	51	19	30	4.9998e-07
B60	51	19	33	60.856
B60	51	21	29	6.8205e-08
B60	51	23	38	2.383e-06
B60	51	26	35	0.00022185
B60	51	30	33	2.2699e-05
B60	52	1	11	0.11946
B60	52	1	35	8.403
B60	52	2	29	0.003461
B60	52	4	14	1.4597
B60	52	5	30	16.541
B60	52	7	24	2.5664e-08
B60	52	7	32	1.8559e-08
B60	52	9	39	0.39939
B60	52	10	32	1.5815
B60	52	11	35	1927.5
B60	52	12	33	1.6168e-10
B60	52	13	23	0.0015932
B60	52	13	26	2649.6
B60	52	13	28	1.524e-09
B60	52	13	40	0.0019304
B60	52	16	37	0.00021012
B60	52	21	34	7.6653e-05
B60	52	23	26	3.7415e-05
B60	52	23	40	0.0062045
B60	52	26	28	7.1873e-07
B60	52	37	40	0.00049261
B60	53	2	9	3.7364e-05
B60	53	2	10	75.262
B60	53	2	16	0.27351
B60	53	3	18	827.51
B60	53	4	39	1.0548
B60	53	5	12	0.034957
B60	53	5	38	8.6927e-09
B60	53	7	27	0.0015656
B60	53	9	10	0.048972
B60	53	12	23	0.0094508
B60	53	17	20	0.12636
B60	53	26	37	0.40977
B60	53	29	35	5.9376
B60	53	29	36	3.0495e-06
B60	53	30	32	1.9777
B60	53	35	36	0.044251
B60	54	2	37	7.333e-06
B60	54	5	29	13.894
B60	54	11	24	0.00066229
B60	54	11	30	0.0001615
B60	54	11	35	42.455
B60	54	12	28	0.0026624
B60	54	12	30	1.1818e-08
B60	54	15	35	0.00030794
B60	54	18	25	0.027938
B60	54	23	32	8.6887e-09
B60	54	23	34	5.6323e-05
B60	54	25	38	0.0054398
B60	54	31	37	0.051616
B60	55	2	30	2.5649e-08
B60	55	4	17	2.2422
B60	55	6	28	7.397
B60	55	8	18	0.63264
B60	55	9	12	0.0034849
B60	55	9	36	44.004
B60	55	12	18	2.6419e-08
B60	55	12	29	1.3871e-05
B60	55	13	30	0.00027142
B60	55	13	39	4.166e-05
B60	55	22	23	2.9742e-09
B60	55	22	28	3.7643e-06
B60	55	25	35	0.00016454
B60	55	27	37	1.0879e-06
B60	55	30	39	776.71
B60	56	2	19	4.2458
B60	56	2	32	0.40302
B60	56	4	39	10.79
B60	56	5	21	0.021059
B60	56	5	26	0.56534
B60	56	8	16	0.62299
B60	56	10	13	1.9912
B60	56	10	36	0.0021605
B60	56	11	28	9.9353e-05
B60	56	11	35	8.5185
B60	56	14	39	0.00051462
B60	56	15	40	0.12582
B60	56	19	28	8.0865e-05
B60	56	21	26	27.645
B60	56	26	32	8.2901e-09
B60	56	27	31	678.67
B60	56	28	35	0.03248
B60	57	1	28	8.4156
B60	57	1	36	1.0082e-09
B60	57	2	32	69.231
B60	57	7	15	0.00028025
B60	57	14	24	1.6245
B60	57	14	34	0.0025249
B60	57	14	37	0.0019583
B60	57	14	40	2.1415e-07
B60	57	18	36	2.6525e-07
B60	57	19	29	7.5621
B60	57	21	33	0.0013994
B60	57	24	37	0.039261
B60	57	24	40	141.65
B60	57	28	36	1.2238e-05
B60	57	34	37	8.5018e-06
B60	57	37	40	0.022935
B60	58	3	6	0.00097993
B60	58	3	33	0.047785
B60	58	6	33	0.025971
B60	58	6	38	2.0786e-08
B60	58	8	11	2.439e-10
B60	58	14	36	3.0887e-07
B60	58	15	34	7.8459e-09
B60	58	18	23	0.051226
B60	58	18	39	1.8559e-06
B60	58	18	40	0.00062974
B60	58	23	40	1.5174e-06
B60	58	31	39	0.00025278
B60	58	34	37	0.036356
B60	59	2	12	0.00113
B60	59	3	22	2.9715
B60	59	3	27	1.1207e-09
B60	59	3	30	0.00026385
B60	59	5	6	0.0059303
B60	59	5	22	0.012754
B60	59	6	22	4.487e-07
B60	59	7	17	3.6383
B60	59	8	36	2.0488e-07
B60	59	10	21	1.9521
B60	59	11	24	1.3765e-08
B60	59	14	31	0.62294
B60	59	15	31	12.254
B60	59	15	36	9.0419e-08
B60	59	16	34	828.7
B60	59	23	25	9.4222
B60	59	25	39	6.8523e-08
B60	59	28	39	0.13691
B60	59	29	35	631.26
B60	59	31	33	0.025137
B60	60	2	22	5.2736e-06
B60	60	2	25	9.9057e-10
B60	60	3	22	0.11874
B60	60	3	24	0.0066438
B60	60	4	11	0.00063657
B60	60	4	36	8.0187e-08
B60	60	5	15	0.43071
B60	60	8	37	1.493e-06
B60	60	12	33	0.02171
B60	60	14	31	1.0067e-07
B60	60	17	29	0.00019402
B60	60	19	38	0.00011531
B60	60	20	34	0.7394
B60	60	21	33	0.041519
B60	60	23	40	41.448
B60	60	31	35	1.1558e-07
B60	61	3	4	59.034
B60	61	3	10	8.7894e-07
B60	61	4	38	5.6329e-06
B60	61	5	13	1.1665e-06
B60	61	7	14	0.79777
B60	61	9	25	1.3672
B60	61	11	28	1.7809e-06
B60	61	18	24	326.08
B60	61	20	26	8.7835e-06
B60	61	24	32	1.0937e-05
B60	61	27	31	0.57509
B60	61	29	36	6.2116e-05
B60	61	32	36	0.00019678
B60	62	2	11	4.2432
B60	62	2	14	0.0017563
B60	62	4	19	8.3104e-11
B60	62	5	33	5260.2
B60	62	7	21	0.0017329
B60	62	8	10	0.0021809
B60	62	10	14	0.13457
B60	62	12	19	1.1188
B60	62	13	14	0.00012971
B60	62	15	24	0.066631
B60	62	16	39	8.1398e-07
B60	62	20	37	0.077417
B60	62	26	36	5.6692e-05
B60	62	27	29	0.40322
B60	62	30	37	240.16
B60	63	1	21	261.15
B60	63	1	29	0.62934
B60	63	3	11	237.83
B60	63	4	23	10.293
B60	63	6	32	1.2489e-06
B60	63	9	17	0.26144
B60	63	9	26	0.00072689
B60	63	10	25	13.834
B60	63	13	15	0.17724
B60	63	13	22	193.97
B60	63	13	37	0.014118
B60	63	15	22	0.0037706
B60	63	15	37	523.52
B60	63	17	26	22.621
B60	63	17	27	0.0010928
B60	63	20	22	5.9531e-09
B60	63	22	37	2.2825e-05
B60	63	28	39	3.3718e-05
B60	63	31	34	0.22125
B60	63	31	36	0.042031
B60	63	38	39	10.875
B60	64	1	38	0.028658
B60	64	1	39	0.00086159
B60	64	2	29	9.4369e-09
B60	64	3	4	12.491
B60	64	3	30	0.00014642
B60	64	4	11	1.8187e-06
B60	64	4	30	2.8032e-07
B60	64	5	40	9.7139e-05
B60	64	6	32	0.25266
B60	64	9	38	0.0014885
B60	64	10	20	1.7415e-05
B60	64	11	30	0.00026205
B60	64	11	35	0.0013177
B60	64	12	23	2.1146e-08
B60	64	13	19	0.62129
B60	64	14	33	0.014472
B60	64	16	26	212.64
B60	64	20	40	0.00039775
B60	64	22	29	0.89695
B60	64	22	31	61.705
B60	64	25	34	4.0326e-05
B60	64	28	31	0.00057215
B60	64	38	39	0.034943
B60	65	1	2	0.0016905
B60	65	1	5	28.711
B60	65	1	24	0.017186
B60	65	1	32	0.027642
B60	65	2	5	0.0017586
B60	65	2	27	3.2333e-05
B60	65	2	32	0.00038178
B60	65	7	17	0.00034182
B60	65	7	20	103.29
B60	65	7	23	2.4272e-06
B60	65	7	40	2.5905
B60	65	8	38	0.32277
B60	65	9	19	234.75
B60	65	11	17	4.7417e-07
B60	65	13	22	8.4571
B60	65	16	35	0.11681
B60	65	16	36	0.041516
B60	65	17	20	0.002436
B60	65	17	40	0.38187
B60	65	18	26	0.00015763
B60	65	18	31	0.019648
B60	65	20	23	2.7221e-07
B60	65	20	40	0.0040283
B60	65	24	32	0.029815
B60	65	25	26	0.00024971
B60	65	25	31	0.035175
B60	65	26	31	2955.9
B60	65	27	37	0.034731
B60	65	28	33	0.0045394
B60	65	32	39	7.7731e-09
B60	65	35	36	1.6917e-08
B60	66	2	39	6.3504e-11
B60	66	4	25	0.29508
B60	66	9	21	5.5906
B60	66	10	15	0.71881
B60	66	10	28	94.4
B60	66	12	19	1.7997e-05
B60	66	12	27	1.9794e-09
B60	66	12	29	0.080009
B60	66	15	28	0.13099
B60	66	19	22	2.3641e-07
B60	66	22	37	2.2292
B60	66	25	26	2.4296
B60	66	27	29	1.4161e-05
B60	66	33	35	34.801
B60	66	33	39	7.6413
B60	66	35	39	0.044583
B60	67	1	25	9.9698
B60	67	2	8	1.9994e-05
B60	67	3	5	0.46221
B60	67	4	15	0.079161
B60	67	9	25	2.6485e-06
B60	67	11	33	9.5258
B60	67	12	30	1.9098e-06
B60	67	12	32	8.8789
B60	67	18	28	33.072
B60	67	22	36	0.028028
B60	67	24	31	4.3789e-12
B60	67	27	39	31.305
B60	67	29	39	0.0005207
B60	67	30	32	1.6405e-05
B60	68	1	15	0.71034
B60	68	1	25	4.0228
B60	68	8	24	0.00030899
B60	68	9	11	1325.8
B60	68	10	12	3.0151
B60	68	10	27	0.029783
B60	68	10	31	0.00017432
B60	68	10	37	2.5961e-06
B60	68	11	22	0.0072643
B60	68	12	18	4.3139e-06
B60	68	12	27	14.693
B60	68	12	31	0.031493
B60	68	15	25	0.00095613
B60	68	16	22	0.0031637
B60	68	18	27	8.752e-07
B60	68	18	31	2.2112e-08
B60	68	20	21	0.0044876
B60	68	29	31	3.5009e-07
B60	68	35	40	34.764
B60	69	1	8	3.6129e-05
B60	69	2	11	0.00023831
B60	69	2	15	0.0019637
B60	69	3	25	1.1265e-06
B60	69	3	27	1.8785e-07
B60	69	4	9	6.7671e-06
B60	69	5	17	0.004509
B60	69	15	29	9.8185e-05
B60	69	17	18	6.118e-08
B60	69	17	36	9.4605e-09
B60	69	20	22	20.196
B60	69	21	22	4.8895e-05
B60	69	23	29	38.072
B60	69	23	30	5.8099e-09
B60	69	24	39	3.3726
B60	70	1	37	0.0042541
B60	70	3	27	0.01209
B60	70	4	26	6.6322e-06
B60	70	5	16	0.012728
B60	70	6	13	114.66
B60	70	6	34	7.091e-08
B60	70	11	25	0.11523
B60	70	14	28	0.14476
B60	70	14	32	32.596
B60	70	15	24	0.014496
B60	70	17	37	779.29
B60	70	20	21	8.9605
B60	70	20	23	2.1
B60	70	21	23	8.3707e-06
B60	70	21	29	1.1091
B60	70	24	34	0.00020937
B60	71	1	32	1.9677e-07
B60	71	2	40	1.4942
B60	71	3	27	0.094399
B60	71	5	36	0.00052809
B60	71	9	21	0.054219
B60	71	9	38	0.0014115
B60	71	14	27	3.7847e-07
B60	71	16	29	5.7469e-05
B60	71	16	35	4.9766e-09
B60	71	16	39	8.7729e-05
B60	71	18	22	5.3283e-05
B60	71	23	32	0.0020438
B60	71	24	37	5.2123e-05
B60	71	26	31	1.5349
B60	71	26	35	67.801
B60	71	26	39	1.5218e-09
B60	71	31	35	0.0093456
B60	71	31	37	4.535e-05
B60	71	35	39	0.00073509
B60	72	1	7	5.7463e-05
B60	72	2	8	0.00012459
B60	72	2	20	1.4335e-06
B60	72	3	6	1.4975e-09
B60	72	3	40	0.0046995
B60	72	5	9	0.00018884
B60	72	7	37	0.1909
B60	72	8	10	9.8579e-05
B60	72	9	15	0.00011678
B60	72	9	21	2.6693e-05
B60	72	10	34	3.1641e-05
B60	72	12	17	4.2468e-09
B60	72	12	20	4.4291e-06
B60	72	14	33	0.0032463
B60	72	17	20	2.3952e-06
B60	72	21	30	0.00043578
B60	72	23	40	2.1901e-10
B60	72	24	37	4.0921e-09
B60	72	25	32	0.12721
B60	72	28	38	21.237
B60	72	30	38	0.00026854
B60	72	35	39	3.2934
B60	73	1	10	0.00065044
B60	73	1	16	0.012134
B60	73	2	22	1.6008e-05
B60	73	13	20	0.61811
B60	73	13	27	631.14
B60	73	17	38	0.008907
B60	73	20	27	0.057745
B60	73	20	32	0.0045036
B60	73	23	37	7.7147
B60	73	24	30	9.5902
B60	73	26	34	0.23237
B60	73	26	36	0.03282
B60	73	29	33	0.00083057
B60	73	30	34	0.079186
B60	73	35	40	3.2581e-09
B60	74	2	4	0.18667
B60	74	2	27	0.00033511
B60	74	2	31	0.13425
B60	74	4	17	0.0017974
B60	74	4	24	0.033449
B60	74	4	32	8.6394e-06
B60	74	4	33	1.703e-09
B60	74	6	8	339.8
B60	74	6	9	633.84
B60	74	8	9	152.85
B60	74	12	39	4.0214e-06
B60	74	14	23	1.7908e-06
B60	74	15	27	61.766
B60	74	17	21	4.4771e-07
B60	74	17	33	2.9377e-08
B60	74	20	21	6.4726e-05
B60	74	22	26	2.8514
B60	74	24	32	28.596
B60	74	26	39	4.1136e-05
B60	74	27	31	0.016708
B60	75	2	30	0.44509
B60	75	2	39	0.11296
B60	75	3	31	1.0751e-07
B60	75	3	36	18.165
B60	75	4	6	0.02821
B60	75	4	31	3.3363e-10
B60	75	4	40	0.29618
B60	75	6	31	38.095
B60	75	11	16	22.359
B60	75	18	26	6.1147e-07
B60	75	18	35	0.07862
B60	75	19	21	9.0634e-06
B60	75	20	25	0.38032
B60	75	23	37	0.0034427
B60	75	26	33	7.131e-07
B60	75	26	35	2.5433
B60	75	33	35	0.0016705
B60	76	1	35	0.0002496
B60	76	2	5	0.034251
B60	76	2	26	0.46126
B60	76	4	38	4.1391
B60	76	5	13	376.62
B60	76	8	18	1.6656e-07
B60	76	8	30	0.61146
B60	76	8	40	0.83883
B60	76	11	12	2892.4
B60	76	11	24	34.938
B60	76	12	24	50.271
B60	76	15	37	23.575
B60	76	23	32	1.0958e-07
B60	76	23	35	2.2615e-07
B60	76	32	33	2.6164e-05
B60	77	9	32	16.61
B60	77	11	15	0.2508
B60	77	15	28	0.11164
B60	77	17	21	2.4779e-05
B60	77	18	39	1.3985e-05
B60	77	20	25	1.439
B60	77	20	37	0.082703
B60	77	22	28	5.6687e-06
B60	77	22	34	22.124
B60	77	24	31	1.2342e-07
B60	77	25	37	0.76857
B60	77	25	39	4.8262e-05
B60	77	28	34	0.010936
B60	77	37	38	0.65696
B60	77	37	39	0.012525
B60	77	37	40	0.050216
B60	78	3	7	0.45088
B60	78	3	31	5.6368e-07
B60	78	5	36	2.13e-05
B60	78	6	22	1.881
B60	78	7	13	0.00023837
B60	78	7	31	4.6983
B60	78	10	30	0.10971
B60	78	12	31	0.01409
B60	78	12	36	0.038364
B60	78	13	31	56.708
B60	78	14	32	2.781
B60	78	17	19	0.0051242
B60	78	31	36	1.2425e-05
B60	78	33	36	1.8519e-07
B60	79	2	5	0.00026176
B60	79	4	10	0.036478
B60	79	8	29	0.22597
B60	79	9	10	0.0056854
B60	79	9	25	4.3533e-09
B60	79	10	14	0.0037615
B60	79	14	35	7.2698e-11
B60	79	17	21	0.10699
B60	79	18	30	2.4448
B60	79	25	33	0.12041
B60	80	1	28	9.8044e-09
B60	80	3	7	0.56636
B60	80	3	28	28.514
B60	80	7	28	6.0448
B60	80	10	20	9.4586e-06
B60	80	11	14	0.00019249
B60	80	11	18	0.03635
B60	80	12	20	4.4918e-07
B60	80	13	34	1.0327e-07
B60	80	14	36	7.8134e-05
B60	80	19	27	17.377
B60	80	19	35	6.3284e-07
B60	80	22	32	0.39476
B60	80	24	40	0.05782
B60	80	27	35	0.27974
B60	80	33	38	0.01058
B60	81	2	38	0.00049312
B60	81	4	20	0.00042487
B60	81	4	29	12.548
B60	81	5	36	0.01957
B60	81	8	18	0.00018939
B60	81	9	22	0.10564
B60	81	14	22	1.3441e-05
B60	81	14	33	316.85
B60	81	15	28	0.0025765
B60	81	16	18	0.028212
B60	81	16	30	7.9715e-06
B60	81	19	28	0.00022615
B60	81	19	40	3.0806e-13
B60	81	20	26	9.7642e-08
B60	81	20	29	238.91
B60	81	22	33	5.0809
B60	81	24	26	0.024928
B60	81	26	29	0.037853
B60	81	27	29	0.036594
B60	81	31	40	0.04446
B60	82	1	27	238.77
B60	82	1	39	0.01006
B60	82	3	36	1.8207
B60	82	4	9	55.335
B60	82	4	18	1.6853e-11
B60	82	6	21	1.5093e-08
B60	82	10	23	1.7262e-06
B60	82	10	31	0.00059149
B60	82	13	16	0.00011472
B60	82	14	29	3.5965e-06
B60	82	17	25	0.00030061
B60	82	17	28	7.4001e-10
B60	82	17	39	5.1792e-05
B60	82	18	24	1.3058e-06
B60	82	20	23	1.3865e-06
B60	82	22	30	0.042419
B60	82	25	28	8.5728e-05
B60	82	25	35	0.29149
B60	82	25	39	5.1786e-05
B60	82	26	29	0.037785
B60	82	27	39	5.8709
B60	83	1	9	8.1674e-09
B60	83	1	34	0.0012779
B60	83	2	8	0.0016214
B60	83	2	17	0.00091045
B60	83	2	18	0.0051711
B60	83	2	38	5.3907e-06
B60	83	6	18	8.728e-07
B60	83	8	11	0.17448
B60	83	10	13	0.0048799
B60	83	11	23	0.011325
B60	83	11	26	3.2264e-05
B60	83	11	30	0.0016174
B60	83	13	17	0.0013819
B60	83	13	40	0.1171
B60	83	23	26	0.0011819
B60	83	28	40	0.00081519
B60	83	30	38	0.70683
B60	84	2	16	0.0072026
B60	84	3	16	0.011657
B60	84	3	32	3.444
B60	84	7	19	0.0074395
B60	84	9	31	0.43094
B60	84	10	23	8.62
B60	84	12	28	24.509
B60	84	13	33	44.349
B60	84	14	23	6.9974e-06
B60	84	15	19	0.056176
B60	84	30	32	0.013004
B60	84	35	39	9.3929e-10
B60	85	1	12	2.7593e-06
B60	85	2	35	0.53196
B60	85	3	40	0.39358
B60	85	4	21	1.2402
B60	85	5	8	0.00070605
B60	85	6	24	3.216e-09
B60	85	10	16	130.94
B60	85	13	33	2.1709e-06
B60	85	14	28	21.076
B60	85	14	34	10.472
B60	85	15	31	0.0016211
B60	85	17	25	0.17905
B60	85	17	31	5.9175e-06
B60	85	17	32	0.30051
B60	85	18	29	1.8572e-06
B60	85	20	38	0.0029866
B60	85	23	35	0.00050606
B60	85	25	31	2.4339e-07
B60	85	25	32	61.974
B60	85	27	30	0.030929
B60	85	28	34	0.00011582
B60	85	31	32	7.0867e-09
B60	86	1	16	729.27
B60	86	1	21	1.7184e-11
B60	86	1	38	3.9311e-05
B60	86	1	39	0.0056281
B60	86	2	33	8.4955e-05
B60	86	5	34	2.1883
B60	86	5	35	0.004196
B60	86	8	36	1.238
B60	86	11	14	6.0915e-06
B60	86	11	33	4.0695e-07
B60	86	11	37	2.4132e-05
B60	86	12	37	1.039e-05
B60	86	14	30	0.00048221
B60	86	16	22	0.000362
B60	86	16	39	1.5976e-06
B60	86	21	29	0.0037779
B60	86	22	39	0.90879
B60	86	32	40	1.4717e-07
B60	86	34	35	2432.9
B60	86	34	36	6.0944e-06
B60	86	35	36	4.1235e-08
B60	86	38	39	28.134
B60	87	2	36	29.221
B60	87	3	13	7.8703e-07
B60	87	3	21	0.002147
B60	87	6	37	0.0039576
B60	87	7	13	1.4515
B60	87	8	22	7.6008e-06
B60	87	8	32	0.00024024
B60	87	8	34	0.043263
B60	87	9	19	0.80387
B60	87	11	28	0.31775
B60	87	12	19	8.9372e-05
B60	87	12	31	0.038894
B60	87	16	24	4.3781e-07
B60	87	17	31	0.0054762
B60	87	18	34	1.0969e-06
B60	87	18	39	33.32
B60	87	22	23	0.0064486
B60	87	22	36	0.0012264
B60	87	23	36	7.4775e-11
B60	87	34	39	8.9729
B60	88	1	26	224.77
B60	88	4	19	1.9591e-10
B60	88	4	20	2.3269e-07
B60	88	5	22	0.0039982
B60	88	5	27	3.5985
B60	88	5	33	0.016786
B60	88	8	32	7.5159e-05
B60	88	8	35	15.981
B60	88	9	17	0.00010606
B60	88	10	37	0.00056555
B60	88	12	20	1.484e-11
B60	88	14	16	1.5932e-07
B60	88	15	25	0.034903
B60	88	15	36	1.3895
B60	88	16	38	2.9589e-05
B60	88	18	36	0.012505
B60	88	20	21	2.1215
B60	88	21	28	2.8433e-05
B60	88	27	33	9.5807e-05
B60	88	27	34	0.14616
B60	88	27	38	6.0467e-05
B60	88	32	35	113.12
B60	89	2	9	0.40526
B60	89	3	6	1.4551e-11
B60	89	4	28	5.1724e-07
B60	89	4	34	4.339e-06
B60	89	6	15	0.018023
B60	89	8	40	7.5005e-06
B60	89	9	30	0.26311
B60	89	10	12	0.68892
B60	89	13	23	0.011369
B60	89	15	39	1.877e-06
B60	89	18	39	0.36256
B60	89	20	22	2.8903e-06
B60	89	25	33	0.99516
B60	89	28	30	532.32
B60	89	28	34	1.8562
B60	89	30	34	0.0071951
B60	89	31	35	2.1919e-05
B60	89	38	40	0.020159
B60	90	1	5	1.0328e-05
B60	90	1	18	1.7322
B60	90	2	16	0.0003803
B60	90	2	40	158.12
B60	90	4	7	0.13764
B60	90	4	40	0.28737
B60	90	5	18	1.0723e-07
B60	90	6	25	0.019808
B60	90	6	31	2.9404e-07
B60	90	7	40	0.2533
B60	90	11	26	1.3297e-07
B60	90	11	38	0.044612
B60	90	12	13	2.4911
B60	90	12	32	0.026583
B60	90	14	33	0.006801
B60	90	16	40	9.0002
B60	90	22	30	0.00028443
B60	90	23	25	4.2305e-08
B60	90	27	34	34.935
B60	91	1	24	1.0747e-06
B60	91	3	27	2.6443
B60	91	3	32	0.0030487
B60	91	4	5	6.3142e-07
B60	91	10	40	11.547
B60	91	11	23	0.02762
B60	91	15	32	0.18661
B60	91	16	33	0.0013533
B60	91	18	31	1.414e-08
B60	91	20	35	4.6918e-05
B60	91	21	31	0.0084681
B60	91	22	36	0.0018659
B60	91	24	27	7.9093e-08
B60	91	27	32	3.9144e-06
B60	91	34	38	0.16483
B60	92	1	34	5.6607e-06
B60	92	2	14	0.057508
B60	92	2	27	3.2827e-08
B60	92	2	39	0.0012455
B60	92	3	27	3.1395e-05
B60	92	4	16	0.0022091
B60	92	4	17	0.012232
B60	92	7	25	0.0024219
B60	92	8	22	0.28369
B60	92	9	14	3.1348e-05
B60	92	9	18	0.0045545
B60	92	9	27	0.15301
B60	92	10	29	4.9593
B60	92	10	33	1.2557
B60	92	10	40	1.1626e-07
B60	92	14	27	0.021744
B60	92	22	30	0.00019186
B60	92	28	32	0.00070367
B60	92	29	33	0.0034894
B60	93	3	38	0.0010739
B60	93	5	24	0.0038208
B60	93	6	10	5.6641e-09
B60	93	6	30	4.6304
B60	93	8	16	0.030625
B60	93	10	30	4.0612
B60	93	12	13	0.088947
B60	93	12	31	1.5223
B60	93	12	39	5.742e-06
B60	93	18	27	25.996
B60	93	20	24	0.00020722
B60	93	22	26	0.91445
B60	93	22	36	27.806
B60	93	23	31	2.6187e-07
B60	93	24	28	0.00041944
B60	93	24	29	1.2011e-07
B60	93	26	36	137.27
B60	93	31	39	0.045621
B60	94	1	9	0.0031393
B60	94	2	34	2.2675e-07
B60	94	4	33	0.00073247
B60	94	6	16	7.2723
B60	94	6	36	0.037111
B60	94	8	16	0.00018385
B60	94	9	21	3.7984e-07
B60	94	11	13	0.00016992
B60	94	12	27	1.7394
B60	94	14	21	0.011927
B60	94	18	32	0.0035721
B60	94	33	38	3.6386e-08
B60	95	1	9	6.3834e-05
B60	95	1	19	4.5653e-05
B60	95	3	23	0.00012014
B60	95	4	12	0.0018105
B60	95	5	21	4.218
B60	95	6	9	0.019798
B60	95	6	29	1.0877e-06
B60	95	7	25	1.6473
B60	95	7	33	0.0029875
B60	95	8	40	1.1234e-05
B60	95	10	24	0.001161
B60	95	11	40	0.015836
B60	95	12	38	2.08e-05
B60	95	15	35	1.1702e-07
B60	95	16	26	1.978e-06
B60	95	16	29	0.3241
B60	95	17	40	9.695e-05
B60	95	18	31	0.043527
B60	95	18	39	1.0964e-07
B60	95	19	35	0.00012407
B60	95	20	37	168.84
B60	95	21	33	7.489e-09
B60	95	23	24	1.0231e-05
B60	95	26	29	3.9804e-06
B60	95	27	38	0.18365
B60	96	1	2	0.019173
B60	96	3	34	1.5106e-07
B60	96	7	20	0.012088
B60	96	11	13	1.4984
B60	96	16	23	13.932
B60	96	17	18	4.0647e-07
B60	96	25	32	0.78427
B60	96	26	30	1.4856
B60	96	27	34	3.5152e-05
B60	96	28	36	0.074484
B60	97	3	26	7.8935e-06
B60	97	3	29	0.0011656
B60	97	4	35	1.7096
B60	97	6	34	9.5666e-05
B60	97	8	30	5.6715e-06
B60	97	12	32	8.3371
B60	97	14	23	4.4159e-09
B60	97	16	22	0.00043421
B60	97	16	27	0.029417
B60	97	16	38	1.8023e-05
B60	97	16	39	82.134
B60	97	19	23	5.6058
B60	97	22	27	0.4203
B60	97	22	38	0.65039
B60	97	22	39	0.00051689
B60	97	24	25	0.00013517
B60	97	26	28	6.0763e-11
B60	97	26	35	7.4869e-08
B60	97	27	38	76.965
B60	97	27	39	0.0087305
B60	98	1	12	1.7499
B60	98	3	32	0.0015439
B60	98	4	28	3.0028
B60	98	6	25	0.00039284
B60	98	6	33	0.10531
B60	98	7	24	3.3471e-11
B60	98	8	19	103.59
B60	98	10	17	2.9755e-05
B60	98	10	39	0.76078
B60	98	12	14	0.027087
B60	98	12	16	0.0014368
B60	98	13	31	1.3112e-07
B60	98	13	35	0.0091672
B60	98	15	33	4.0361
B60	98	16	30	22.955
B60	98	20	37	2.6011e-05
B60	98	20	38	0.4042
B60	98	25	33	9.2173e-09
B60	98	26	36	1.2487e-07
B60	98	27	39	0.015028
B60	99	1	17	0.004501
B60	99	1	40	6.289
B60	99	2	13	9.2273e-06
B60	99	3	39	0.33446
B60	99	5	31	0.040745
B60	99	7	14	0.00032202
B60	99	7	28	5.3362
B60	99	8	13	8.4776e-06
B60	99	8	27	9.8027e-05
B60	99	8	33	10.614
B60	99	10	34	3.1247e-06
B60	99	14	28	0.0030869
B60	99	14	37	1.071e-10
B60	99	16	38	0.11936
B60	99	17	40	0.013619
B60	99	26	30	0.00016017
B60	100	1	35	1.0961e-05
B60	100	2	28	0.98649
B60	100	6	26	0.00010254
B60	100	7	35	0.073972
B60	100	9	17	2.2651e-06
B60	100	9	40	1.2668e-06
B60	100	10	13	8.0209e-06
B60	100	10	38	0.0034277
B60	100	13	14	0.00056366
B60	100	13	20	5.7556e-10
B60	100	13	38	1.1672
B60	100	14	38	3.0408e-06
B60	100	16	28	0.0001242
B60	100	17	38	7.3721e-06
B60	100	18	35	0.00081274
B60	100	18	36	1.871
B60	100	20	25	0.033423
B60	100	21	33	0.020168
B60	100	21	34	0.75359
B60	100	21	37	4.8881e-06
B60	100	23	34	0.002304
B60	100	24	29	0.0051014
B60	100	33	34	53.549
B61	1	5	23	0.037587
B61	71	3	32	0.33288
B61	100	15	19	0.0022758
B62	37	33	40	2.8844e-06
B62	49	14	22	8.6447e-05
B63	1	2	9	2.8825e-05
B63	4	6	35	0.0048399
B63	4	13	38	0.01086
B63	5	6	38	33.854
B63	8	23	30	0.0035966
B63	8	23	39	0.018562
B63	9	6	26	0.00066819
B63	10	11	12	0.31132
B63	13	21	39	0.062378
B63	14	4	6	1.052e-07
B63	14	11	20	2.43
B63	14	13	22	104.42
B63	14	30	31	0.0027211
B63	17	1	5	0.26009
B63	17	11	26	8.5612e-08
B63	17	14	16	1.8536e-09
B63	17	28	32	0.7888
B63	17	29	36	6.037e-10
B63	18	22	37	0.23529
B63	19	30	32	0.86497
B63	21	16	40	1.9542e-06
B63	21	23	28	0.053421
B63	22	26	29	1.311e-07
B63	23	4	14	235.34
B63	24	1	38	0.006032
B63	26	13	17	1.7459e-06
B63	26	18	32	0.00014228
B63	30	1	21	0.017121
B63	30	10	14	0.070297
B63	30	30	37	1.0906e-07
B63	33	1	32	13.127
B63	33	4	16	0.0029295
B63	35	14	20	0.0026236
B63	36	7	23	0.019897
B63	36	9	23	0.51111
B63	36	16	28	2.7233e-10
B63	37	7	13	0.0040857
B63	38	3	36	0.0012911
B63	38	27	33	0.00026423
B63	39	8	10	1.0927
B63	40	21	22	380.8
B63	40	24	38	1.0879e-06
B63	41	3	7	0.011167
B63	41	5	37	0.00022415
B63	42	13	36	0.020209
B63	42	15	24	4.5744
B63	42	19	39	4.7506e-06
B63	45	2	25	0.0010546
B63	45	11	21	0.0024764
B63	45	12	25	1.4538e-11
B63	46	35	38	0.00071723
B63	47	1	8	1.9332e-08
B63	47	15	28	8.1833e-06
B63	48	1	14	1.6224e-05
B63	48	6	26	3.1942
B63	48	10	25	1.8269e-07
B63	48	15	40	1.7419e-05
B63	50	3	24	3.8886e-06
B63	50	9	27	3.6704e-10
B63	50	11	33	0.044961
B63	51	2	38	3.9716e-10
B63	51	9	17	2.6644e-07
B63	51	9	22	5.7685e-05
B63	51	17	22	72.146
B63	53	14	16	2.1228
B63	53	26	31	0.00051484
B63	55	10	19	0.00042646
B63	56	12	37	0.42202
B63	59	11	24	0.036427
B63	60	1	33	0.19944
B63	61	14	19	0.064798
B63	61	17	27	0.026393
B63	63	14	28	0.28142
B63	64	22	27	1.3192e-07
B63	65	3	25	0.0073887
B63	65	13	33	4.02e-08
B63	65	19	38	0.019198
B63	66	20	34	0.70441
B63	66	25	33	5.6216e-06
B63	68	3	15	113.95
B63	69	1	5	9.7236e-08
B63	69	1	10	0.00019064
B63	69	14	37	4.0426e-06
B63	70	14	28	5.1919e-05
B63	72	34	36	2.0361e-06
B63	76	20	34	0.060405
B63	77	3	31	0.0013056
B63	77	26	28	1.1716e-05
B63	78	5	12	0.00023334
B63	80	9	19	0.35042
B63	80	15	18	0.0023651
B63	80	23	29	0.00025779
B63	80	24	30	0.008876
B63	81	15	25	5.4804e-05
B63	81	31	36	2.1281e-08
B63	82	5	19	0.0014996
B63	83	5	36	0.027596
B63	84	4	33	0.0005084
B63	85	2	22	21.611
B63	85	36	39	36.489
B63	86	21	40	0.00060858
B63	87	24	32	0.042036
B63	88	13	29	1.3349e-06
B63	89	4	29	9.5866e-09
B63	90	7	17	0.00014779
B63	90	20	21	0.33247
B63	91	1	23	8.4781e-06
B63	93	1	8	5.1084e-11
B63	93	14	15	2.9466e-05
B63	93	17	21	1.9543e-06
B63	94	2	25	1.8343e-07
B63	94	18	25	3.3553e-05
B63	96	6	28	0.4114
B63	97	20	22	2.3637e-06
B63	99	14	29	0.081578
B63	99	23	25	0.012892
B63	100	10	39	0.14163
B64	1	3	29	0.023073
B64	1	11	21	0.0099925
B64	1	19	20	2.6842e-08
B64	2	16	25	0.00025502
B64	3	21	36	2.7584
B64	4	12	16	0.01247
B64	4	13	28	0.0024523
B64	4	16	40	0.28904
B64	4	24	31	1.8613e-07
B64	5	9	17	0.00026158
B64	5	29	39	2.5261e-05
B64	7	14	35	0.0035268
B64	7	18	38	2.8802
B64	7	19	22	1.0988e-05
B64	7	22	40	5.4298e-09
B64	8	22	26	1.5135
B64	9	1	37	0.034789
B64	12	8	20	67.995
B64	12	28	32	1.5813e-09
B64	15	6	30	37.371
B64	15	9	33	0.014953
B64	16	10	17	0.05805
B64	16	19	37	0.00089291
B64	18	1	18	541.7
B64	18	32	36	1.0739
B64	20	19	30	0.093132
B64	23	10	34	0.89291
B64	24	3	38	0.00013815
B64	24	5	9	0.12058
B64	24	5	20	0.29246
B64	26	3	39	0.0025753
B64	26	19	28	1.5877e-07
B64	26	22	34	1.3938e-05
B64	26	25	31	14.692
B64	26	29	36	7.5859e-07
B64	27	10	31	2.2841e-06
B64	28	11	36	0.00056492
B64	28	12	38	217.95
B64	28	24	28	0.25681
B64	28	25	40	1291.3
B64	29	14	21	6.8816e-08
B64	30	17	25	0.022597
B64	30	20	25	0.26575
B64	30	29	31	27.708
B64	32	3	24	23.4
B64	32	13	39	0.010358
B64	32	16	17	14.015
B64	32	19	23	7.6406e-07
B64	32	37	40	0.027988
B64	33	11	16	2.777e-06
B64	35	35	36	0.29901
B64	37	11	13	25.569
B64	39	2	8	0.01454
B64	40	9	15	0.069102
B64	42	7	34	0.0058462
B64	42	12	20	1.8737e-06
B64	44	14	23	0.00051582
B64	45	8	17	0.0017361
B64	48	2	17	0.00040385
B64	48	6	30	9.5909
B64	48	8	15	9.6563e-09
B64	48	8	25	1.2547e-06
B64	48	11	33	0.98608
B64	48	18	32	0.00010103
B64	50	5	24	14.372
B64	50	5	34	0.037591
B64	50	19	24	1.5652
B64	51	11	18	0.47048
B64	52	4	20	0.018936
B64	54	2	28	0.0013257
B64	54	22	38	1.8823e-06
B64	55	5	33	4.1663
B64	55	18	35	0.097862
B64	57	10	34	0.00086573
B64	58	26	29	0.35634
B64	59	2	34	3.5542e-08
B64	59	19	38	12.48
B64	60	17	34	1.2208
B64	62	6	35	0.00062196
B64	62	12	21	0.0030478
B64	64	1	26	4.129e-08
B64	64	10	11	1.7183e-08
B64	65	2	37	4.7288e-06
B64	66	5	30	0.00015085
B64	67	5	11	0.60942
B64	67	12	22	0.0036951
B64	67	30	39	0.00019777
B64	68	3	12	0.00036628
B64	68	3	15	0.041255
B64	68	11	22	6.4058e-06
B64	68	14	25	2.6515e-10
B64	69	10	27	0.0021047
B64	70	12	32	1.5462e-07
B64	70	12	40	0.55981
B64	70	32	40	0.0022011
B64	71	7	12	0.15867
B64	71	8	29	1.2163
B64	71	8	30	1.1151e-09
B64	71	13	15	5.2545e-07
B64	71	15	26	48.946
B64	73	16	38	6.7045e-07
B64	73	22	24	653.04
B64	74	2	27	2.3232e-05
B64	74	21	27	0.045209
B64	74	32	40	0.0066405
B64	75	10	16	0.034442
B64	75	31	34	5.358
B64	76	9	21	0.10774
B64	76	26	29	3.6138e-07
B64	77	1	7	107.83
B64	77	10	22	7.0764e-06
B64	77	14	20	0.41952
B64	77	17	36	0.00031117
B64	77	18	22	1.5482e-07
B64	79	2	30	4.5499e-05
B64	79	2	37	0.006598
B64	79	9	25	17.327
B64	79	16	38	12.277
B64	79	30	37	0.0059849
B64	79	38	39	524.36
B64	83	26	31	8.0341e-07
B64	84	1	34	6.8569e-05
B64	84	5	7	7.0243
B64	84	5	14	1.0459e-06
B64	84	25	32	3.0772e-05
B64	85	16	40	1.0534e-08
B64	86	3	7	1.0147
B64	87	21	22	2.3534e-06
B64	89	8	18	0.0051177
B64	90	1	32	9.9529e-07
B64	90	11	34	1.1176e-08
B64	90	15	36	0.097519
B64	91	1	7	0.82879
B64	91	11	13	1.1268e-09
B64	91	17	36	19.23
B64	92	18	25	7.7162e-12
B64	93	21	24	0.0026061
B64	94	15	22	0.048601
B64	95	5	18	2.5425e-07
B64	96	7	9	2.8788e-08
B64	96	7	39	0.016535
B64	97	6	21	1.9367e-06
B64	97	32	37	1.4003
B64	99	4	32	0.13227
B64	100	10	39	0.013197
