## Supplement S2 for "Reproduction of a marine planktonic protist: Individual success versus population survival"

### Sheet: Shell calcification data
Sample no.	Species	Shell cross sectiol area (µm2)	Shell diameter (µm)	Shell weight (µg)	Source publication
1.61	Globigerina bulloides	56450			Naik et al. (2011)
1.97	Globigerina bulloides	62770		7	Naik et al. (2011)
2.29	Globigerina bulloides	63260		12	Naik et al. (2011)
2.68	Globigerina bulloides	59580		8	Naik et al. (2011)
3.4	Globigerina bulloides	52380		9	Naik et al. (2011)
6.72	Globigerina bulloides	73470		13	Naik et al. (2011)
6.99	Globigerina bulloides	66660		14	Naik et al. (2011)
7.24	Globigerina bulloides	68310		12	Naik et al. (2011)
7.53	Globigerina bulloides	69340		12	Naik et al. (2011)
8.08	Globigerina bulloides	69210		11	Naik et al. (2011)
11.3	Globigerina bulloides	69920		14	Naik et al. (2011)
11.68	Globigerina bulloides	62750		12	Naik et al. (2011)
12.06	Globigerina bulloides	72640		13	Naik et al. (2011)
12.48	Globigerina bulloides	66890		14	Naik et al. (2011)
13.24	Globigerina bulloides	69720		12	Naik et al. (2011)
17.02	Globigerina bulloides	67720		13	Naik et al. (2011)
17.44	Globigerina bulloides	62700		14	Naik et al. (2011)
17.78	Globigerina bulloides	59350		10	Naik et al. (2011)
18.2	Globigerina bulloides	60090		20	Naik et al. (2011)
18.57	Globigerina bulloides	58330			Naik et al. (2011)
20.58	Globigerina bulloides	55090		13	Naik et al. (2011)
20.97	Globigerina bulloides	56710		10	Naik et al. (2011)
21.34	Globigerina bulloides	53170			Naik et al. (2011)
21.48	Globigerina bulloides	52850			Naik et al. (2011)
21.67	Globigerina bulloides	66500		10	Naik et al. (2011)
276-22-02	Globigerina bulloides	85233.9		8.2	Weinkauf et al. (2016)
276-22-02	Globigerina bulloides	76254.8		6.3	Weinkauf et al. (2016)
276-22-02	Globigerina bulloides	46353.9		4.6	Weinkauf et al. (2016)
276-22-02	Globigerina bulloides	36577.1		3.2	Weinkauf et al. (2016)
276-22-02	Globigerina bulloides	31778.3		2.9	Weinkauf et al. (2016)
276-22-02	Globigerina bulloides	35215.5		4.3	Weinkauf et al. (2016)
276-22-03	Globigerina bulloides	89846.9		8.9	Weinkauf et al. (2016)
276-22-03	Globigerina bulloides	24489.7		2.2	Weinkauf et al. (2016)
276-22-03	Globigerina bulloides	86790.7		7.5	Weinkauf et al. (2016)
276-22-03	Globigerina bulloides	55181		5.3	Weinkauf et al. (2016)
276-22-03	Globigerina bulloides	53490.9		5.1	Weinkauf et al. (2016)
276-22-03	Globigerina bulloides	41012		4	Weinkauf et al. (2016)
276-22-03	Globigerina bulloides	31516.3		3	Weinkauf et al. (2016)
276-22-03	Globigerina bulloides	23208.3		3	Weinkauf et al. (2016)
276-22-03	Globigerina bulloides	83905.4		7.4	Weinkauf et al. (2016)
276-22-03	Globigerina bulloides	75075.6		6.5	Weinkauf et al. (2016)
276-22-03	Globigerina bulloides	84255.6		7.9	Weinkauf et al. (2016)
276-22-03	Globigerina bulloides	73659.9		6.9	Weinkauf et al. (2016)
276-22-03	Globigerina bulloides	58663.6		4.7	Weinkauf et al. (2016)
276-22-03	Globigerina bulloides	29555.2		2.4	Weinkauf et al. (2016)
276-22-03	Globigerina bulloides	22715.3		1.7	Weinkauf et al. (2016)
276-22-03	Globigerina bulloides	101545		9	Weinkauf et al. (2016)
276-22-03	Globigerina bulloides	81202.5		7.2	Weinkauf et al. (2016)
276-22-03	Globigerina bulloides	60839.7		4.4	Weinkauf et al. (2016)
276-22-03	Globigerina bulloides	53457		4.8	Weinkauf et al. (2016)
276-22-03	Globigerina bulloides	44506		3.8	Weinkauf et al. (2016)
276-22-03	Globigerina bulloides	32369.6		3.2	Weinkauf et al. (2016)
276-22-03	Globigerina bulloides	56953.5		5.5	Weinkauf et al. (2016)
276-22-03	Globigerina bulloides	35279.3		1.9	Weinkauf et al. (2016)
276-22-03	Globigerina bulloides	60608.7		6.1	Weinkauf et al. (2016)
276-22-03	Globigerina bulloides	59822.9		6.3	Weinkauf et al. (2016)
276-22-03	Globigerina bulloides	51970.9		5.4	Weinkauf et al. (2016)
276-22-03	Globigerina bulloides	44119.8		4.8	Weinkauf et al. (2016)
276-22-03	Globigerina bulloides	43786.6		4.9	Weinkauf et al. (2016)
276-22-03	Globigerina bulloides	31537.8		3.3	Weinkauf et al. (2016)
276-22-03	Globigerina bulloides	45149.8		5	Weinkauf et al. (2016)
276-22-03	Globigerina bulloides	38048.8		3.2	Weinkauf et al. (2016)
276-22-03	Globigerina bulloides	99093.8		8.4	Weinkauf et al. (2016)
276-22-03	Globigerina bulloides	79763.6		7.5	Weinkauf et al. (2016)
276-22-03	Globigerina bulloides	42982		3.6	Weinkauf et al. (2016)
276-22-03	Globigerina bulloides	34164.3		2.9	Weinkauf et al. (2016)
276-22-04	Globigerina bulloides	118281		13.9	Weinkauf et al. (2016)
276-22-04	Globigerina bulloides	78513.8		7.2	Weinkauf et al. (2016)
276-22-04	Globigerina bulloides	66526.4		6	Weinkauf et al. (2016)
276-22-04	Globigerina bulloides	50701.7		4.6	Weinkauf et al. (2016)
276-22-04	Globigerina bulloides	42742.8		3.9	Weinkauf et al. (2016)
276-22-04	Globigerina bulloides	28499.6		2.9	Weinkauf et al. (2016)
276-22-04	Globigerina bulloides	42653.7		3.1	Weinkauf et al. (2016)
276-22-04	Globigerina bulloides	25174.2		2.1	Weinkauf et al. (2016)
276-22-04	Globigerina bulloides	25885.1		1.2	Weinkauf et al. (2016)
276-22-04	Globigerina bulloides	83390.1		8.1	Weinkauf et al. (2016)
276-22-04	Globigerina bulloides	54795.7		5.8	Weinkauf et al. (2016)
276-22-04	Globigerina bulloides	37927.3		4.2	Weinkauf et al. (2016)
276-22-04	Globigerina bulloides	25288.4		2.8	Weinkauf et al. (2016)
276-22-04	Globigerina bulloides	82826		9.6	Weinkauf et al. (2016)
276-22-04	Globigerina bulloides	62908.9		6.2	Weinkauf et al. (2016)
276-22-04	Globigerina bulloides	39083.9		3.4	Weinkauf et al. (2016)
276-22-04	Globigerina bulloides	36992.4		4.2	Weinkauf et al. (2016)
276-22-04	Globigerina bulloides	29495.1		3.3	Weinkauf et al. (2016)
276-22-04	Globigerina bulloides	39348.8		5.5	Weinkauf et al. (2016)
276-22-04	Globigerina bulloides	39348.8		5.5	Weinkauf et al. (2016)
276-22-05	Globigerina bulloides	49849.2		3.9	Weinkauf et al. (2016)
276-22-05	Globigerina bulloides	28255.2		2.4	Weinkauf et al. (2016)
276-22-05	Globigerina bulloides	59581		5.3	Weinkauf et al. (2016)
276-22-05	Globigerina bulloides	49256.8		4	Weinkauf et al. (2016)
276-22-05	Globigerina bulloides	42778.1		4	Weinkauf et al. (2016)
276-22-05	Globigerina bulloides	40044.4		3.3	Weinkauf et al. (2016)
276-22-05	Globigerina bulloides	25375.4		2.1	Weinkauf et al. (2016)
276-22-05	Globigerina bulloides	48968.8		4	Weinkauf et al. (2016)
276-22-05	Globigerina bulloides	53418.6		4	Weinkauf et al. (2016)
276-22-05	Globigerina bulloides	27259.5		2.4	Weinkauf et al. (2016)
276-22-05	Globigerina bulloides	47147.7		3.9	Weinkauf et al. (2016)
276-22-05	Globigerina bulloides	66175.8		5.8	Weinkauf et al. (2016)
276-22-05	Globigerina bulloides	45123.6		4.2	Weinkauf et al. (2016)
276-22-05	Globigerina bulloides	35712.6		3.7	Weinkauf et al. (2016)
276-22-05	Globigerina bulloides	28557.8		3.4	Weinkauf et al. (2016)
276-22-05	Globigerina bulloides	54665.3		5.2	Weinkauf et al. (2016)
276-22-05	Globigerina bulloides	44742.4		4.5	Weinkauf et al. (2016)
276-22-05	Globigerina bulloides	34600.2		3.8	Weinkauf et al. (2016)
276-22-05	Globigerina bulloides	26209.9		2.4	Weinkauf et al. (2016)
276-22-05	Globigerina bulloides	51583.5		5	Weinkauf et al. (2016)
276-22-05	Globigerina bulloides	44288.8		4.1	Weinkauf et al. (2016)
276-22-05	Globigerina bulloides	41513.4		3.6	Weinkauf et al. (2016)
276-22-05	Globigerina bulloides	36087.8		4.6	Weinkauf et al. (2016)
276-22-05	Globigerina bulloides	23723.1		2.7	Weinkauf et al. (2016)
276-22-05	Globigerina bulloides	51248.1		4.8	Weinkauf et al. (2016)
276-22-05	Globigerina bulloides	49540.9		4.9	Weinkauf et al. (2016)
276-22-05	Globigerina bulloides	45600		3.8	Weinkauf et al. (2016)
276-22-05	Globigerina bulloides	31383.7		3	Weinkauf et al. (2016)
276-22-05	Globigerina bulloides	31333.1		2.9	Weinkauf et al. (2016)
276-22-05	Globigerina bulloides	23238.2		1.6	Weinkauf et al. (2016)
276-22-05	Globigerina bulloides	62372.3		5.1	Weinkauf et al. (2016)
276-22-05	Globigerina bulloides	49491.3		5.3	Weinkauf et al. (2016)
276-22-05	Globigerina bulloides	47436.2		3.9	Weinkauf et al. (2016)
276-22-05	Globigerina bulloides	39984.1		3.9	Weinkauf et al. (2016)
276-22-06	Globigerina bulloides	36923.1		3.5	Weinkauf et al. (2016)
276-22-06	Globigerina bulloides	64860.5		7.9	Weinkauf et al. (2016)
276-22-06	Globigerina bulloides	65554.1		6.7	Weinkauf et al. (2016)
276-22-06	Globigerina bulloides	42918		4.2	Weinkauf et al. (2016)
276-22-06	Globigerina bulloides	34129.6		3.7	Weinkauf et al. (2016)
276-22-06	Globigerina bulloides	26153.9		3.1	Weinkauf et al. (2016)
276-22-06	Globigerina bulloides	63705.8		6.2	Weinkauf et al. (2016)
276-22-06	Globigerina bulloides	48640.5		4.9	Weinkauf et al. (2016)
276-22-06	Globigerina bulloides	42869.6		4.6	Weinkauf et al. (2016)
276-22-06	Globigerina bulloides	26767.4		1.2	Weinkauf et al. (2016)
276-22-06	Globigerina bulloides	46716.3		4.3	Weinkauf et al. (2016)
276-22-06	Globigerina bulloides	39369.4		3.9	Weinkauf et al. (2016)
276-22-06	Globigerina bulloides	57940.7		5.9	Weinkauf et al. (2016)
276-22-06	Globigerina bulloides	29474.6		3.1	Weinkauf et al. (2016)
276-22-06	Globigerina bulloides	55029.1		5.9	Weinkauf et al. (2016)
276-22-06	Globigerina bulloides	43138.8		5	Weinkauf et al. (2016)
276-22-06	Globigerina bulloides	33888.6		3.5	Weinkauf et al. (2016)
276-22-06	Globigerina bulloides	51542.6		5.8	Weinkauf et al. (2016)
276-22-06	Globigerina bulloides	32928.9		3.8	Weinkauf et al. (2016)
276-22-06	Globigerina bulloides	21346.9		2.1	Weinkauf et al. (2016)
276-22-06	Globigerina bulloides	59069.4		5.6	Weinkauf et al. (2016)
276-22-06	Globigerina bulloides	40856		4.5	Weinkauf et al. (2016)
276-22-06	Globigerina bulloides	32226		3.1	Weinkauf et al. (2016)
276-22-06	Globigerina bulloides	30559.1		2.2	Weinkauf et al. (2016)
276-22-07	Globigerina bulloides	32513.8		3.6	Weinkauf et al. (2016)
276-22-07	Globigerina bulloides	31244.4		3.1	Weinkauf et al. (2016)
276-22-07	Globigerina bulloides	31833.1		3.9	Weinkauf et al. (2016)
276-22-07	Globigerina bulloides	42275.8		4.5	Weinkauf et al. (2016)
276-22-07	Globigerina bulloides	37686.4		4.3	Weinkauf et al. (2016)
276-22-07	Globigerina bulloides	27552.7		3.2	Weinkauf et al. (2016)
276-22-07	Globigerina bulloides	43913		4.6	Weinkauf et al. (2016)
276-22-07	Globigerina bulloides	33186.6		2.6	Weinkauf et al. (2016)
276-22-07	Globigerina bulloides	27456		3.2	Weinkauf et al. (2016)
276-22-07	Globigerina bulloides	41955		3.9	Weinkauf et al. (2016)
276-22-07	Globigerina bulloides	38245.4		4.4	Weinkauf et al. (2016)
276-22-07	Globigerina bulloides	22291.9		2.6	Weinkauf et al. (2016)
276-22-07	Globigerina bulloides	28735.7		2.5	Weinkauf et al. (2016)
276-22-07	Globigerina bulloides	43644		4	Weinkauf et al. (2016)
276-22-07	Globigerina bulloides	36322.7		3.4	Weinkauf et al. (2016)
276-22-07	Globigerina bulloides	30900.2		2.7	Weinkauf et al. (2016)
276-22-07	Globigerina bulloides	62210.9		5.5	Weinkauf et al. (2016)
276-22-07	Globigerina bulloides	51903.9		4.7	Weinkauf et al. (2016)
276-22-07	Globigerina bulloides	32171.7		2.7	Weinkauf et al. (2016)
276-22-07	Globigerina bulloides	35273.1		3.2	Weinkauf et al. (2016)
276-22-07	Globigerina bulloides	28736.8		1.6	Weinkauf et al. (2016)
276-22-07	Globigerina bulloides	37624.4		4	Weinkauf et al. (2016)
276-22-07	Globigerina bulloides	33838		3.5	Weinkauf et al. (2016)
276-22-08	Globigerina bulloides	45350.2		4.3	Weinkauf et al. (2016)
276-22-08	Globigerina bulloides	29184.2		2.5	Weinkauf et al. (2016)
276-22-08	Globigerina bulloides	29184.2		2.5	Weinkauf et al. (2016)
276-22-08	Globigerina bulloides	37258.5		4	Weinkauf et al. (2016)
276-22-08	Globigerina bulloides	28233.3		2.8	Weinkauf et al. (2016)
276-22-08	Globigerina bulloides	19769		2.3	Weinkauf et al. (2016)
276-22-08	Globigerina bulloides	28334.5		2.4	Weinkauf et al. (2016)
276-22-08	Globigerina bulloides	23155.8		2.6	Weinkauf et al. (2016)
276-22-08	Globigerina bulloides	20190.7		2	Weinkauf et al. (2016)
276-22-08	Globigerina bulloides	29786.4		2.5	Weinkauf et al. (2016)
276-22-08	Globigerina bulloides	19599.2		1.9	Weinkauf et al. (2016)
276-22-09	Globigerina bulloides	38488.2		2.8	Weinkauf et al. (2016)
276-22-09	Globigerina bulloides	35195.2		3.3	Weinkauf et al. (2016)
276-22-09	Globigerina bulloides	27922.1		2.7	Weinkauf et al. (2016)
276-22-09	Globigerina bulloides	24336.4		2.3	Weinkauf et al. (2016)
276-22-09	Globigerina bulloides	19952.9		1.3	Weinkauf et al. (2016)
276-22-09	Globigerina bulloides	29161.2		2.7	Weinkauf et al. (2016)
276-22-09	Globigerina bulloides	24814.5		1.8	Weinkauf et al. (2016)
276-22-09	Globigerina bulloides	20937.2		2.2	Weinkauf et al. (2016)
276-22-10	Globigerina bulloides	95141.3		10.8	Weinkauf et al. (2016)
276-22-10	Globigerina bulloides	81026.9		9.6	Weinkauf et al. (2016)
276-22-10	Globigerina bulloides	40564.5		3.4	Weinkauf et al. (2016)
276-22-10	Globigerina bulloides	97112.8		8.5	Weinkauf et al. (2016)
276-22-10	Globigerina bulloides	35960.5		3.3	Weinkauf et al. (2016)
276-22-10	Globigerina bulloides	29844.4		3.1	Weinkauf et al. (2016)
276-22-11	Globigerina bulloides	87536.8		9.9	Weinkauf et al. (2016)
276-22-11	Globigerina bulloides	74259.3		8	Weinkauf et al. (2016)
276-22-11	Globigerina bulloides	27555.4		2.7	Weinkauf et al. (2016)
276-22-13	Globigerina bulloides	44366.3		4.9	Weinkauf et al. (2016)
276-22-13	Globigerina bulloides	40226		4.1	Weinkauf et al. (2016)
276-22-14	Globigerina bulloides	22352.7		2.3	Weinkauf et al. (2016)
276-22-15	Globigerina bulloides	56838.6		5.8	Weinkauf et al. (2016)
276-22-15	Globigerina bulloides	34385.5		3	Weinkauf et al. (2016)
276-22-15	Globigerina bulloides	68613.8		6.9	Weinkauf et al. (2016)
276-22-15	Globigerina bulloides	62637.8		5.7	Weinkauf et al. (2016)
276-22-15	Globigerina bulloides	37174.2		4.3	Weinkauf et al. (2016)
276-22-15	Globigerina bulloides	35995.7		3.6	Weinkauf et al. (2016)
276-22-16	Globigerina bulloides	95967.6		10	Weinkauf et al. (2016)
276-22-16	Globigerina bulloides	49446.1		5.8	Weinkauf et al. (2016)
276-22-16	Globigerina bulloides	34817.6		3.6	Weinkauf et al. (2016)
276-22-16	Globigerina bulloides	18515.3		2.1	Weinkauf et al. (2016)
276-22-17	Globigerina bulloides	36482.8		3.4	Weinkauf et al. (2016)
276-22-17	Globigerina bulloides	27710.5		2.9	Weinkauf et al. (2016)
276-22-17	Globigerina bulloides	22285.3		2.4	Weinkauf et al. (2016)
276-22-17	Globigerina bulloides	22592.8		2.5	Weinkauf et al. (2016)
276-22-18	Globigerina bulloides	30546.1		3.3	Weinkauf et al. (2016)
276-22-18	Globigerina bulloides	29723.3		3.2	Weinkauf et al. (2016)
276-22-18	Globigerina bulloides	19055.8		1.9	Weinkauf et al. (2016)
276-22-02	Globigerinoides elongatus	93689.7		12.2	Weinkauf et al. (2016)
276-22-02	Globigerinoides elongatus	59771.7		8.3	Weinkauf et al. (2016)
276-22-02	Globigerinoides elongatus	80519.2		8.9	Weinkauf et al. (2016)
276-22-02	Globigerinoides elongatus	98741.9		13.4	Weinkauf et al. (2016)
276-22-03	Globigerinoides elongatus	94026		15.9	Weinkauf et al. (2016)
276-22-03	Globigerinoides elongatus	40273.3		5	Weinkauf et al. (2016)
276-22-03	Globigerinoides elongatus	54373.6		9.6	Weinkauf et al. (2016)
276-22-03	Globigerinoides elongatus	62380.2		8.6	Weinkauf et al. (2016)
276-22-03	Globigerinoides elongatus	57896.9		6.8	Weinkauf et al. (2016)
276-22-03	Globigerinoides elongatus	44408.3		7.2	Weinkauf et al. (2016)
276-22-03	Globigerinoides elongatus	56982		9.7	Weinkauf et al. (2016)
276-22-03	Globigerinoides elongatus	57124.2		7.7	Weinkauf et al. (2016)
276-22-03	Globigerinoides elongatus	49013.6		6	Weinkauf et al. (2016)
276-22-03	Globigerinoides elongatus	31534.7		3.7	Weinkauf et al. (2016)
276-22-03	Globigerinoides elongatus	39683.7		5.1	Weinkauf et al. (2016)
276-22-03	Globigerinoides elongatus	82007.9		13	Weinkauf et al. (2016)
276-22-03	Globigerinoides elongatus	40781.6		5.7	Weinkauf et al. (2016)
276-22-03	Globigerinoides elongatus	55470.2		8.5	Weinkauf et al. (2016)
276-22-03	Globigerinoides elongatus	41319.2		6.8	Weinkauf et al. (2016)
276-22-03	Globigerinoides elongatus	41792.6		5.7	Weinkauf et al. (2016)
276-22-03	Globigerinoides elongatus	58666.5		6.9	Weinkauf et al. (2016)
276-22-03	Globigerinoides elongatus	32220.4			Weinkauf et al. (2016)
276-22-03	Globigerinoides elongatus	30790.8			Weinkauf et al. (2016)
276-22-03	Globigerinoides elongatus	32903.1			Weinkauf et al. (2016)
276-22-04	Globigerinoides elongatus	97611.8		11.4	Weinkauf et al. (2016)
276-22-04	Globigerinoides elongatus	103550		18	Weinkauf et al. (2016)
276-22-04	Globigerinoides elongatus	77785.5		8.5	Weinkauf et al. (2016)
276-22-04	Globigerinoides elongatus	106957		16.8	Weinkauf et al. (2016)
276-22-04	Globigerinoides elongatus	81363.6		10.6	Weinkauf et al. (2016)
276-22-04	Globigerinoides elongatus	62962.8		7.3	Weinkauf et al. (2016)
276-22-04	Globigerinoides elongatus	90264.7		10.6	Weinkauf et al. (2016)
276-22-04	Globigerinoides elongatus	56098.1		7.4	Weinkauf et al. (2016)
276-22-04	Globigerinoides elongatus	90409.5		13.1	Weinkauf et al. (2016)
276-22-04	Globigerinoides elongatus	76205.6		13	Weinkauf et al. (2016)
276-22-04	Globigerinoides elongatus	85121.3		13.2	Weinkauf et al. (2016)
276-22-04	Globigerinoides elongatus	62060.7		10.3	Weinkauf et al. (2016)
276-22-04	Globigerinoides elongatus	94814.7		17.2	Weinkauf et al. (2016)
276-22-04	Globigerinoides elongatus	93063.6		13.9	Weinkauf et al. (2016)
276-22-04	Globigerinoides elongatus	51837		9	Weinkauf et al. (2016)
276-22-04	Globigerinoides elongatus	69027.7		10.5	Weinkauf et al. (2016)
276-22-04	Globigerinoides elongatus	57862		5.8	Weinkauf et al. (2016)
276-22-04	Globigerinoides elongatus	53295		9.7	Weinkauf et al. (2016)
276-22-05	Globigerinoides elongatus	37631		3.8	Weinkauf et al. (2016)
276-22-05	Globigerinoides elongatus	28813		3.4	Weinkauf et al. (2016)
276-22-06	Globigerinoides elongatus	94408.1		16.2	Weinkauf et al. (2016)
276-22-06	Globigerinoides elongatus	53850.6		7.5	Weinkauf et al. (2016)
276-22-06	Globigerinoides elongatus	45198.1		6.2	Weinkauf et al. (2016)
276-22-06	Globigerinoides elongatus	51811.6		8.4	Weinkauf et al. (2016)
276-22-06	Globigerinoides elongatus	48409.7		6.3	Weinkauf et al. (2016)
276-22-06	Globigerinoides elongatus	61173.3		8.7	Weinkauf et al. (2016)
276-22-06	Globigerinoides elongatus	35546.1		4.3	Weinkauf et al. (2016)
276-22-06	Globigerinoides elongatus	69218.5		10.2	Weinkauf et al. (2016)
276-22-06	Globigerinoides elongatus	50688.8		6.7	Weinkauf et al. (2016)
276-22-06	Globigerinoides elongatus	55745.4		8.5	Weinkauf et al. (2016)
276-22-06	Globigerinoides elongatus	54795.2		8.8	Weinkauf et al. (2016)
276-22-06	Globigerinoides elongatus	60335.5		11.1	Weinkauf et al. (2016)
276-22-06	Globigerinoides elongatus	50708.5		9.1	Weinkauf et al. (2016)
276-22-06	Globigerinoides elongatus	42437.8		8	Weinkauf et al. (2016)
276-22-06	Globigerinoides elongatus	54624.2		9.6	Weinkauf et al. (2016)
276-22-06	Globigerinoides elongatus	49769		7.9	Weinkauf et al. (2016)
276-22-06	Globigerinoides elongatus	36989.1		6.5	Weinkauf et al. (2016)
276-22-06	Globigerinoides elongatus	64945.4			Weinkauf et al. (2016)
276-22-06	Globigerinoides elongatus	118703		20.1	Weinkauf et al. (2016)
276-22-06	Globigerinoides elongatus	54201.5			Weinkauf et al. (2016)
276-22-06	Globigerinoides elongatus	68768.9			Weinkauf et al. (2016)
276-22-06	Globigerinoides elongatus	46535.7			Weinkauf et al. (2016)
276-22-06	Globigerinoides elongatus	50421.5		7.6	Weinkauf et al. (2016)
276-22-06	Globigerinoides elongatus	58674.4		8.4	Weinkauf et al. (2016)
276-22-06	Globigerinoides elongatus	42950		4.5	Weinkauf et al. (2016)
276-22-06	Globigerinoides elongatus	63352.9		9.6	Weinkauf et al. (2016)
276-22-07	Globigerinoides elongatus	82457.2		14.7	Weinkauf et al. (2016)
276-22-07	Globigerinoides elongatus	43003.1		3.7	Weinkauf et al. (2016)
276-22-07	Globigerinoides elongatus	33795.7		3.6	Weinkauf et al. (2016)
276-22-07	Globigerinoides elongatus	47189.7		8.1	Weinkauf et al. (2016)
276-22-07	Globigerinoides elongatus	52380.4		7.5	Weinkauf et al. (2016)
276-22-07	Globigerinoides elongatus	41121.1		5.6	Weinkauf et al. (2016)
276-22-07	Globigerinoides elongatus	31020.7		5.7	Weinkauf et al. (2016)
276-22-07	Globigerinoides elongatus	37036.6		6.1	Weinkauf et al. (2016)
276-22-07	Globigerinoides elongatus	49846.5		7.3	Weinkauf et al. (2016)
276-22-07	Globigerinoides elongatus	52958.5		7.3	Weinkauf et al. (2016)
276-22-07	Globigerinoides elongatus	36453.7		3.1	Weinkauf et al. (2016)
276-22-07	Globigerinoides elongatus	29188.2		2.1	Weinkauf et al. (2016)
276-22-07	Globigerinoides elongatus	46433.9		6.6	Weinkauf et al. (2016)
276-22-08	Globigerinoides elongatus	86231.8		15.3	Weinkauf et al. (2016)
276-22-08	Globigerinoides elongatus	45306		7.7	Weinkauf et al. (2016)
276-22-08	Globigerinoides elongatus	33251.2		2.3	Weinkauf et al. (2016)
276-22-08	Globigerinoides elongatus	18225			Weinkauf et al. (2016)
276-22-08	Globigerinoides elongatus	24592.9			Weinkauf et al. (2016)
276-22-08	Globigerinoides elongatus	30175			Weinkauf et al. (2016)
276-22-08	Globigerinoides elongatus	23699			Weinkauf et al. (2016)
276-22-08	Globigerinoides elongatus	52999.2		8.1	Weinkauf et al. (2016)
276-22-08	Globigerinoides elongatus	20985.2			Weinkauf et al. (2016)
276-22-08	Globigerinoides elongatus	25847.5			Weinkauf et al. (2016)
276-22-08	Globigerinoides elongatus	25149.5			Weinkauf et al. (2016)
276-22-08	Globigerinoides elongatus	71744.4		11.1	Weinkauf et al. (2016)
276-22-08	Globigerinoides elongatus	28932.2		7.8	Weinkauf et al. (2016)
276-22-09	Globigerinoides elongatus	95787		14.1	Weinkauf et al. (2016)
276-22-09	Globigerinoides elongatus	107924		17.7	Weinkauf et al. (2016)
276-22-09	Globigerinoides elongatus	59528.3		10.5	Weinkauf et al. (2016)
276-22-09	Globigerinoides elongatus	51954.3		7.9	Weinkauf et al. (2016)
276-22-09	Globigerinoides elongatus	44283.7		8	Weinkauf et al. (2016)
276-22-09	Globigerinoides elongatus	73123.8		14.6	Weinkauf et al. (2016)
276-22-09	Globigerinoides elongatus	94628.7		13.4	Weinkauf et al. (2016)
276-22-09	Globigerinoides elongatus	61936.2		9.2	Weinkauf et al. (2016)
276-22-09	Globigerinoides elongatus	70508.5		10.5	Weinkauf et al. (2016)
276-22-09	Globigerinoides elongatus	113662		18	Weinkauf et al. (2016)
276-22-09	Globigerinoides elongatus	70618.8		10	Weinkauf et al. (2016)
276-22-09	Globigerinoides elongatus	44967.4		7.9	Weinkauf et al. (2016)
276-22-09	Globigerinoides elongatus	58503.7		9.5	Weinkauf et al. (2016)
276-22-09	Globigerinoides elongatus	62162.6		11.5	Weinkauf et al. (2016)
276-22-09	Globigerinoides elongatus	62389.3		10.7	Weinkauf et al. (2016)
276-22-09	Globigerinoides elongatus	68079.6		11.6	Weinkauf et al. (2016)
276-22-09	Globigerinoides elongatus	70642.6		10.7	Weinkauf et al. (2016)
276-22-09	Globigerinoides elongatus	66645.4		10.4	Weinkauf et al. (2016)
276-22-09	Globigerinoides elongatus	56549.6		8.5	Weinkauf et al. (2016)
276-22-09	Globigerinoides elongatus	53685.7		10.9	Weinkauf et al. (2016)
276-22-09	Globigerinoides elongatus	35802.5		6.5	Weinkauf et al. (2016)
276-22-09	Globigerinoides elongatus	30045		6.4	Weinkauf et al. (2016)
276-22-09	Globigerinoides elongatus	81713.6		14.7	Weinkauf et al. (2016)
276-22-09	Globigerinoides elongatus	60377			Weinkauf et al. (2016)
276-22-09	Globigerinoides elongatus	34032.1			Weinkauf et al. (2016)
276-22-09	Globigerinoides elongatus	86901.2		14.2	Weinkauf et al. (2016)
276-22-09	Globigerinoides elongatus	27299			Weinkauf et al. (2016)
276-22-09	Globigerinoides elongatus	23576.5			Weinkauf et al. (2016)
276-22-09	Globigerinoides elongatus	31767.3			Weinkauf et al. (2016)
276-22-09	Globigerinoides elongatus	47358.7			Weinkauf et al. (2016)
276-22-09	Globigerinoides elongatus	59428.6			Weinkauf et al. (2016)
276-22-09	Globigerinoides elongatus	60369.2		11.5	Weinkauf et al. (2016)
276-22-10	Globigerinoides elongatus	42156.8		6	Weinkauf et al. (2016)
276-22-10	Globigerinoides elongatus	28829.1			Weinkauf et al. (2016)
276-22-10	Globigerinoides elongatus	32707.7			Weinkauf et al. (2016)
276-22-10	Globigerinoides elongatus	23155.6			Weinkauf et al. (2016)
276-22-10	Globigerinoides elongatus	28437.2			Weinkauf et al. (2016)
276-22-10	Globigerinoides elongatus	22476			Weinkauf et al. (2016)
276-22-10	Globigerinoides elongatus	25792.3			Weinkauf et al. (2016)
276-22-10	Globigerinoides elongatus	35662.8			Weinkauf et al. (2016)
276-22-10	Globigerinoides elongatus	19561.2			Weinkauf et al. (2016)
276-22-10	Globigerinoides elongatus	62494.2		9.7	Weinkauf et al. (2016)
276-22-10	Globigerinoides elongatus	33084.2			Weinkauf et al. (2016)
276-22-10	Globigerinoides elongatus	17227.5			Weinkauf et al. (2016)
276-22-10	Globigerinoides elongatus	48858.7			Weinkauf et al. (2016)
276-22-10	Globigerinoides elongatus	40591.3			Weinkauf et al. (2016)
276-22-10	Globigerinoides elongatus	40308.7			Weinkauf et al. (2016)
276-22-10	Globigerinoides elongatus	33040.8			Weinkauf et al. (2016)
276-22-10	Globigerinoides elongatus	39407.6		7	Weinkauf et al. (2016)
276-22-10	Globigerinoides elongatus	32429.6			Weinkauf et al. (2016)
276-22-10	Globigerinoides elongatus	42934.2			Weinkauf et al. (2016)
276-22-10	Globigerinoides elongatus	34420.4			Weinkauf et al. (2016)
276-22-10	Globigerinoides elongatus	32771.9			Weinkauf et al. (2016)
276-22-10	Globigerinoides elongatus	66822.4			Weinkauf et al. (2016)
276-22-10	Globigerinoides elongatus	42736.2			Weinkauf et al. (2016)
276-22-10	Globigerinoides elongatus	36847.4			Weinkauf et al. (2016)
276-22-10	Globigerinoides elongatus	29737.8			Weinkauf et al. (2016)
276-22-10	Globigerinoides elongatus	63524.5			Weinkauf et al. (2016)
276-22-10	Globigerinoides elongatus	35233.7			Weinkauf et al. (2016)
276-22-10	Globigerinoides elongatus	61639.9		9.5	Weinkauf et al. (2016)
276-22-10	Globigerinoides elongatus	51705.2		9.2	Weinkauf et al. (2016)
276-22-10	Globigerinoides elongatus	40569.4		5.8	Weinkauf et al. (2016)
276-22-10	Globigerinoides elongatus	64111.8		9.7	Weinkauf et al. (2016)
276-22-10	Globigerinoides elongatus	59082.6		9.8	Weinkauf et al. (2016)
276-22-10	Globigerinoides elongatus	49452.1		7.9	Weinkauf et al. (2016)
276-22-10	Globigerinoides elongatus	64922.5		10.1	Weinkauf et al. (2016)
276-22-10	Globigerinoides elongatus	76541.9		10.9	Weinkauf et al. (2016)
276-22-10	Globigerinoides elongatus	48295.9		8.3	Weinkauf et al. (2016)
276-22-10	Globigerinoides elongatus	32615.1		4.3	Weinkauf et al. (2016)
276-22-10	Globigerinoides elongatus	75541.3		10.9	Weinkauf et al. (2016)
276-22-10	Globigerinoides elongatus	54218.8		8	Weinkauf et al. (2016)
276-22-10	Globigerinoides elongatus	46762.6		6.2	Weinkauf et al. (2016)
276-22-10	Globigerinoides elongatus	38408.1		3.2	Weinkauf et al. (2016)
276-22-10	Globigerinoides elongatus	59114.1		8.8	Weinkauf et al. (2016)
276-22-10	Globigerinoides elongatus	45050.6		6.5	Weinkauf et al. (2016)
276-22-10	Globigerinoides elongatus	42045		6.3	Weinkauf et al. (2016)
276-22-10	Globigerinoides elongatus	42660.5		5.8	Weinkauf et al. (2016)
276-22-10	Globigerinoides elongatus	63592.8		11.5	Weinkauf et al. (2016)
276-22-10	Globigerinoides elongatus	39831.2		7.2	Weinkauf et al. (2016)
276-22-10	Globigerinoides elongatus	46502			Weinkauf et al. (2016)
276-22-10	Globigerinoides elongatus	34064.3			Weinkauf et al. (2016)
276-22-10	Globigerinoides elongatus	30218.4			Weinkauf et al. (2016)
276-22-10	Globigerinoides elongatus	32243.4			Weinkauf et al. (2016)
276-22-10	Globigerinoides elongatus	25463.8			Weinkauf et al. (2016)
276-22-10	Globigerinoides elongatus	28125.5			Weinkauf et al. (2016)
276-22-10	Globigerinoides elongatus	89009.9		15.1	Weinkauf et al. (2016)
276-22-10	Globigerinoides elongatus	31925.5			Weinkauf et al. (2016)
276-22-10	Globigerinoides elongatus	32837.8			Weinkauf et al. (2016)
276-22-10	Globigerinoides elongatus	34190.3			Weinkauf et al. (2016)
276-22-10	Globigerinoides elongatus	35365.3			Weinkauf et al. (2016)
276-22-10	Globigerinoides elongatus	25430.1			Weinkauf et al. (2016)
276-22-10	Globigerinoides elongatus	31788.8			Weinkauf et al. (2016)
276-22-10	Globigerinoides elongatus	70403.9		10.4	Weinkauf et al. (2016)
276-22-10	Globigerinoides elongatus	24608.7			Weinkauf et al. (2016)
276-22-10	Globigerinoides elongatus	48305.6			Weinkauf et al. (2016)
276-22-10	Globigerinoides elongatus	27878.1			Weinkauf et al. (2016)
276-22-10	Globigerinoides elongatus	28786.2			Weinkauf et al. (2016)
276-22-10	Globigerinoides elongatus	46186.2			Weinkauf et al. (2016)
276-22-10	Globigerinoides elongatus	35583.7			Weinkauf et al. (2016)
276-22-10	Globigerinoides elongatus	45314.3		8.5	Weinkauf et al. (2016)
276-22-10	Globigerinoides elongatus	21593.4			Weinkauf et al. (2016)
276-22-10	Globigerinoides elongatus	35711.2			Weinkauf et al. (2016)
276-22-10	Globigerinoides elongatus	33897.4			Weinkauf et al. (2016)
276-22-10	Globigerinoides elongatus	31644.9			Weinkauf et al. (2016)
276-22-10	Globigerinoides elongatus	35337.8			Weinkauf et al. (2016)
276-22-10	Globigerinoides elongatus	39009.7			Weinkauf et al. (2016)
276-22-10	Globigerinoides elongatus	63207.8		9.1	Weinkauf et al. (2016)
276-22-10	Globigerinoides elongatus	34904.1			Weinkauf et al. (2016)
276-22-10	Globigerinoides elongatus	45409.2			Weinkauf et al. (2016)
276-22-10	Globigerinoides elongatus	26144.9			Weinkauf et al. (2016)
276-22-10	Globigerinoides elongatus	26433.7			Weinkauf et al. (2016)
276-22-10	Globigerinoides elongatus	50426.9		7.6	Weinkauf et al. (2016)
276-22-10	Globigerinoides elongatus	36692.3			Weinkauf et al. (2016)
276-22-10	Globigerinoides elongatus	31880.1			Weinkauf et al. (2016)
276-22-10	Globigerinoides elongatus	31824			Weinkauf et al. (2016)
276-22-10	Globigerinoides elongatus	39005.1			Weinkauf et al. (2016)
276-22-10	Globigerinoides elongatus	20919.9			Weinkauf et al. (2016)
276-22-10	Globigerinoides elongatus	51655.6			Weinkauf et al. (2016)
276-22-10	Globigerinoides elongatus	39065.3			Weinkauf et al. (2016)
276-22-10	Globigerinoides elongatus	46321.5		6.8	Weinkauf et al. (2016)
276-22-10	Globigerinoides elongatus	32460.2			Weinkauf et al. (2016)
276-22-10	Globigerinoides elongatus	31025			Weinkauf et al. (2016)
276-22-10	Globigerinoides elongatus	38938.8			Weinkauf et al. (2016)
276-22-10	Globigerinoides elongatus	36983.7			Weinkauf et al. (2016)
276-22-11	Globigerinoides elongatus	89099.8		14.2	Weinkauf et al. (2016)
276-22-11	Globigerinoides elongatus	67977.9		9.3	Weinkauf et al. (2016)
276-22-11	Globigerinoides elongatus	52770.9			Weinkauf et al. (2016)
276-22-11	Globigerinoides elongatus	63383.2			Weinkauf et al. (2016)
276-22-11	Globigerinoides elongatus	41207.2		3.8	Weinkauf et al. (2016)
276-22-11	Globigerinoides elongatus	73858.5		11.4	Weinkauf et al. (2016)
276-22-11	Globigerinoides elongatus	41702.9		6.9	Weinkauf et al. (2016)
276-22-11	Globigerinoides elongatus	96113.8		15.6	Weinkauf et al. (2016)
276-22-11	Globigerinoides elongatus	55459.9		7.5	Weinkauf et al. (2016)
276-22-11	Globigerinoides elongatus	49734.7		7.4	Weinkauf et al. (2016)
276-22-11	Globigerinoides elongatus	35457.6		6.2	Weinkauf et al. (2016)
276-22-11	Globigerinoides elongatus	65317.4		9.6	Weinkauf et al. (2016)
276-22-11	Globigerinoides elongatus	100618		15.6	Weinkauf et al. (2016)
276-22-11	Globigerinoides elongatus	59119.2		8.7	Weinkauf et al. (2016)
276-22-11	Globigerinoides elongatus	48236.8		5.3	Weinkauf et al. (2016)
276-22-11	Globigerinoides elongatus	35733.5		5.9	Weinkauf et al. (2016)
276-22-11	Globigerinoides elongatus	53187		7.7	Weinkauf et al. (2016)
276-22-11	Globigerinoides elongatus	46389.3		7.8	Weinkauf et al. (2016)
276-22-11	Globigerinoides elongatus	58972.3		8.9	Weinkauf et al. (2016)
276-22-11	Globigerinoides elongatus	44061.8		5.9	Weinkauf et al. (2016)
276-22-11	Globigerinoides elongatus	40254.6		3.9	Weinkauf et al. (2016)
276-22-11	Globigerinoides elongatus	46800.4		8.8	Weinkauf et al. (2016)
276-22-11	Globigerinoides elongatus	79454.6		11.6	Weinkauf et al. (2016)
276-22-11	Globigerinoides elongatus	45766.1		7	Weinkauf et al. (2016)
276-22-11	Globigerinoides elongatus	41700.2		6.9	Weinkauf et al. (2016)
276-22-11	Globigerinoides elongatus	45143.9			Weinkauf et al. (2016)
276-22-11	Globigerinoides elongatus	69849			Weinkauf et al. (2016)
276-22-11	Globigerinoides elongatus	29085.7			Weinkauf et al. (2016)
276-22-11	Globigerinoides elongatus	32429.3		4.5	Weinkauf et al. (2016)
276-22-11	Globigerinoides elongatus	34664.3			Weinkauf et al. (2016)
276-22-11	Globigerinoides elongatus	47080.6			Weinkauf et al. (2016)
276-22-11	Globigerinoides elongatus	43470.4			Weinkauf et al. (2016)
276-22-11	Globigerinoides elongatus	36694.9			Weinkauf et al. (2016)
276-22-11	Globigerinoides elongatus	82008.7		14.5	Weinkauf et al. (2016)
276-22-11	Globigerinoides elongatus	43677			Weinkauf et al. (2016)
276-22-11	Globigerinoides elongatus	35413.3			Weinkauf et al. (2016)
276-22-11	Globigerinoides elongatus	34489.3			Weinkauf et al. (2016)
276-22-11	Globigerinoides elongatus	30875			Weinkauf et al. (2016)
276-22-11	Globigerinoides elongatus	34995.9			Weinkauf et al. (2016)
276-22-11	Globigerinoides elongatus	38191.8			Weinkauf et al. (2016)
276-22-11	Globigerinoides elongatus	18800			Weinkauf et al. (2016)
276-22-11	Globigerinoides elongatus	42663.6		6.2	Weinkauf et al. (2016)
276-22-11	Globigerinoides elongatus	48672.4			Weinkauf et al. (2016)
276-22-11	Globigerinoides elongatus	44602			Weinkauf et al. (2016)
276-22-11	Globigerinoides elongatus	62638.3			Weinkauf et al. (2016)
276-22-11	Globigerinoides elongatus	46547.4			Weinkauf et al. (2016)
276-22-11	Globigerinoides elongatus	44565.3			Weinkauf et al. (2016)
276-22-11	Globigerinoides elongatus	53900.5			Weinkauf et al. (2016)
276-22-11	Globigerinoides elongatus	37483.2			Weinkauf et al. (2016)
276-22-11	Globigerinoides elongatus	87687.6		12.5	Weinkauf et al. (2016)
276-22-11	Globigerinoides elongatus	34510.7			Weinkauf et al. (2016)
276-22-11	Globigerinoides elongatus	27160.7			Weinkauf et al. (2016)
276-22-11	Globigerinoides elongatus	44846.9			Weinkauf et al. (2016)
276-22-11	Globigerinoides elongatus	36047.4			Weinkauf et al. (2016)
276-22-11	Globigerinoides elongatus	45067.3			Weinkauf et al. (2016)
276-22-11	Globigerinoides elongatus	48799.5			Weinkauf et al. (2016)
276-22-11	Globigerinoides elongatus	39468.9			Weinkauf et al. (2016)
276-22-11	Globigerinoides elongatus	39323			Weinkauf et al. (2016)
276-22-12	Globigerinoides elongatus	80381.2		12	Weinkauf et al. (2016)
276-22-12	Globigerinoides elongatus	74069.8		11.3	Weinkauf et al. (2016)
276-22-12	Globigerinoides elongatus	58242.8		8.1	Weinkauf et al. (2016)
276-22-12	Globigerinoides elongatus	68278.3		9.8	Weinkauf et al. (2016)
276-22-12	Globigerinoides elongatus	45647.1		4.4	Weinkauf et al. (2016)
276-22-12	Globigerinoides elongatus	69437.4		8	Weinkauf et al. (2016)
276-22-12	Globigerinoides elongatus	32327.1		3.8	Weinkauf et al. (2016)
276-22-12	Globigerinoides elongatus	51117.6		9.4	Weinkauf et al. (2016)
276-22-12	Globigerinoides elongatus	53960.9		8.5	Weinkauf et al. (2016)
276-22-12	Globigerinoides elongatus	30864.7		4.2	Weinkauf et al. (2016)
276-22-12	Globigerinoides elongatus	22149.2		3.3	Weinkauf et al. (2016)
276-22-12	Globigerinoides elongatus	32391.7		2.7	Weinkauf et al. (2016)
276-22-12	Globigerinoides elongatus	31016.9		5.3	Weinkauf et al. (2016)
276-22-12	Globigerinoides elongatus	27955.4		5	Weinkauf et al. (2016)
276-22-12	Globigerinoides elongatus	33819.4		4.1	Weinkauf et al. (2016)
276-22-12	Globigerinoides elongatus	25183.2			Weinkauf et al. (2016)
276-22-12	Globigerinoides elongatus	18758.7			Weinkauf et al. (2016)
276-22-12	Globigerinoides elongatus	27296.9			Weinkauf et al. (2016)
276-22-12	Globigerinoides elongatus	82870.9		13.4	Weinkauf et al. (2016)
276-22-12	Globigerinoides elongatus	37984.7		5.1	Weinkauf et al. (2016)
276-22-12	Globigerinoides elongatus	32567.8		4.5	Weinkauf et al. (2016)
276-22-13	Globigerinoides elongatus	53113.8		6.7	Weinkauf et al. (2016)
276-22-13	Globigerinoides elongatus	30143.6		2.4	Weinkauf et al. (2016)
276-22-13	Globigerinoides elongatus	61645.9		7.8	Weinkauf et al. (2016)
276-22-13	Globigerinoides elongatus	37700.2		4.2	Weinkauf et al. (2016)
276-22-13	Globigerinoides elongatus	22695.7		2.5	Weinkauf et al. (2016)
276-22-13	Globigerinoides elongatus	34115.7		3.6	Weinkauf et al. (2016)
279-22-13	Globigerinoides elongatus	23495.4			Weinkauf et al. (2016)
279-22-13	Globigerinoides elongatus	25505.6			Weinkauf et al. (2016)
276-22-13	Globigerinoides elongatus	31027.3		3.6	Weinkauf et al. (2016)
276-22-13	Globigerinoides elongatus	40970.2		5.5	Weinkauf et al. (2016)
276-22-13	Globigerinoides elongatus	29025.4		3.8	Weinkauf et al. (2016)
276-22-13	Globigerinoides elongatus	48128.7		6.3	Weinkauf et al. (2016)
276-22-13	Globigerinoides elongatus	40814.3		3.5	Weinkauf et al. (2016)
276-22-14	Globigerinoides elongatus	28307.4		2.2	Weinkauf et al. (2016)
276-22-15	Globigerinoides elongatus	54064.7		7.3	Weinkauf et al. (2016)
276-22-15	Globigerinoides elongatus	37144.2		5.6	Weinkauf et al. (2016)
276-22-15	Globigerinoides elongatus	31607.8		4.4	Weinkauf et al. (2016)
276-22-15	Globigerinoides elongatus	28097.9		2	Weinkauf et al. (2016)
276-22-15	Globigerinoides elongatus	66405.8		8.5	Weinkauf et al. (2016)
276-22-15	Globigerinoides elongatus	46273.3		4.2	Weinkauf et al. (2016)
276-22-15	Globigerinoides elongatus	57633.9		7.2	Weinkauf et al. (2016)
276-22-15	Globigerinoides elongatus	37317.2		5.8	Weinkauf et al. (2016)
276-22-15	Globigerinoides elongatus	58274.6		7	Weinkauf et al. (2016)
276-22-16	Globigerinoides elongatus	39388.4		4.3	Weinkauf et al. (2016)
276-22-16	Globigerinoides elongatus	62891.1		9.1	Weinkauf et al. (2016)
276-22-16	Globigerinoides elongatus	40433.5		4.9	Weinkauf et al. (2016)
276-22-16	Globigerinoides elongatus	55224.8		6.5	Weinkauf et al. (2016)
276-22-16	Globigerinoides elongatus	44976		4.8	Weinkauf et al. (2016)
276-22-16	Globigerinoides elongatus	25796.7		2.7	Weinkauf et al. (2016)
276-22-17	Globigerinoides elongatus	62460.1		10.9	Weinkauf et al. (2016)
276-22-17	Globigerinoides elongatus	57917.4		9.3	Weinkauf et al. (2016)
276-22-17	Globigerinoides elongatus	43446.7		5	Weinkauf et al. (2016)
276-22-17	Globigerinoides elongatus	41590.5		3.4	Weinkauf et al. (2016)
276-22-18	Globigerinoides elongatus	48176		5.2	Weinkauf et al. (2016)
CAR19_9	Globigerinoides ruber ruber	165000		19.58	Marshall et al. (2013)
CAR19_12	Globigerinoides ruber ruber	159000		20.61	Marshall et al. (2013)
CAR20_9	Globigerinoides ruber ruber	177000		19.43	Marshall et al. (2013)
CAR20_11	Globigerinoides ruber ruber	154000		17.28	Marshall et al. (2013)
CAR22_1	Globigerinoides ruber ruber	183000		23.67	Marshall et al. (2013)
CAR22_4	Globigerinoides ruber ruber	161000		18.43	Marshall et al. (2013)
CAR22_9	Globigerinoides ruber ruber	158000		16.66	Marshall et al. (2013)
CAR22_12	Globigerinoides ruber ruber	159000		18.04	Marshall et al. (2013)
CAR23_2	Globigerinoides ruber ruber	176000		21.3	Marshall et al. (2013)
CAR23_7	Globigerinoides ruber ruber	143000		17.59	Marshall et al. (2013)
CAR23_11	Globigerinoides ruber ruber	138000		18.47	Marshall et al. (2013)
CAR24_4	Globigerinoides ruber ruber	154000		18.52	Marshall et al. (2013)
CAR25_1	Globigerinoides ruber ruber	191000		19.93	Marshall et al. (2013)
CAR25_11	Globigerinoides ruber ruber	206000		25.4	Marshall et al. (2013)
Recent4	Globigerinoides ruber ruber	40176.7		4.88464	Weinkauf et al. (2013)
58	Globigerinoides ruber ruber	36738		2.28	Weinkauf et al. (2013)
53.5	Globigerinoides ruber ruber	39441.6		3.64667	Weinkauf et al. (2013)
50.5	Globigerinoides ruber ruber	49837.9		2.9925	Weinkauf et al. (2013)
48.5	Globigerinoides ruber ruber	36400.8		3.6	Weinkauf et al. (2013)
46.5	Globigerinoides ruber ruber	48732.8		3.99	Weinkauf et al. (2013)
45	Globigerinoides ruber ruber	42674.1		3.94	Weinkauf et al. (2013)
44	Globigerinoides ruber ruber	42506.5		3.74375	Weinkauf et al. (2013)
43	Globigerinoides ruber ruber	42205.3		4.02	Weinkauf et al. (2013)
42	Globigerinoides ruber ruber	44310.8		3.5805	Weinkauf et al. (2013)
40.5	Globigerinoides ruber ruber	46388.9		4.72	Weinkauf et al. (2013)
38.5	Globigerinoides ruber ruber	40788.8		4.42	Weinkauf et al. (2013)
36	Globigerinoides ruber ruber	45364.2		3.29333	Weinkauf et al. (2013)
35	Globigerinoides ruber ruber	40226.7		4.599	Weinkauf et al. (2013)
34	Globigerinoides ruber ruber	41530.3		4.09167	Weinkauf et al. (2013)
33	Globigerinoides ruber ruber	40140.9		4.179	Weinkauf et al. (2013)
32	Globigerinoides ruber ruber	37484.4		3.798	Weinkauf et al. (2013)
30.5	Globigerinoides ruber ruber	39538.7		4.09846	Weinkauf et al. (2013)
29	Globigerinoides ruber ruber	41265		4.6885	Weinkauf et al. (2013)
27.5	Globigerinoides ruber ruber	44307.2		5.03111	Weinkauf et al. (2013)
25.5	Globigerinoides ruber ruber	38530.5		4.54333	Weinkauf et al. (2013)
24	Globigerinoides ruber ruber	36374.3		3.03	Weinkauf et al. (2013)
1.61	Globigerinoides ruber albus	55690		16	Naik et al. (2011)
1.97	Globigerinoides ruber albus	71260		15	Naik et al. (2011)
2.29	Globigerinoides ruber albus	53360		14	Naik et al. (2011)
2.68	Globigerinoides ruber albus	57000		14	Naik et al. (2011)
3.4	Globigerinoides ruber albus	50650		13	Naik et al. (2011)
6.72	Globigerinoides ruber albus	80460		18	Naik et al. (2011)
6.99	Globigerinoides ruber albus			18	Naik et al. (2011)
7.24	Globigerinoides ruber albus	90210		14	Naik et al. (2011)
7.53	Globigerinoides ruber albus	66540		18	Naik et al. (2011)
8.08	Globigerinoides ruber albus	83160		19	Naik et al. (2011)
11.3	Globigerinoides ruber albus	83650		21	Naik et al. (2011)
11.68	Globigerinoides ruber albus	86480		19	Naik et al. (2011)
12.06	Globigerinoides ruber albus	95510		19	Naik et al. (2011)
12.48	Globigerinoides ruber albus	82690		20	Naik et al. (2011)
13.24	Globigerinoides ruber albus	76960		25	Naik et al. (2011)
17.02	Globigerinoides ruber albus	60650		22	Naik et al. (2011)
17.44	Globigerinoides ruber albus	64780		18	Naik et al. (2011)
17.78	Globigerinoides ruber albus	72600		17	Naik et al. (2011)
18.2	Globigerinoides ruber albus	71110		25	Naik et al. (2011)
18.57	Globigerinoides ruber albus	65730		30	Naik et al. (2011)
20.58	Globigerinoides ruber albus	73850		23	Naik et al. (2011)
20.97	Globigerinoides ruber albus	54480		19	Naik et al. (2011)
21.34	Globigerinoides ruber albus	56250		18	Naik et al. (2011)
21.48	Globigerinoides ruber albus	70150			Naik et al. (2011)
21.67	Globigerinoides ruber albus	64630		16	Naik et al. (2011)
276-22-02	Globigerinoides ruber albus	59771.7		8.3	Weinkauf et al. (2016)
276-22-02	Globigerinoides ruber albus	80388.6		8.6	Weinkauf et al. (2016)
276-22-02	Globigerinoides ruber albus	39812.4		3.7	Weinkauf et al. (2016)
276-22-02	Globigerinoides ruber albus	36359.1		4.3	Weinkauf et al. (2016)
276-22-02	Globigerinoides ruber albus	27299.4		1.8	Weinkauf et al. (2016)
276-22-02	Globigerinoides ruber albus	26995.9		1.8	Weinkauf et al. (2016)
276-22-02	Globigerinoides ruber albus	78554.1		9.3	Weinkauf et al. (2016)
276-22-03	Globigerinoides ruber albus	20016.2		2.2	Weinkauf et al. (2016)
276-22-03	Globigerinoides ruber albus	20016.2		2.2	Weinkauf et al. (2016)
276-22-03	Globigerinoides ruber albus	26123.1		3.1	Weinkauf et al. (2016)
276-22-03	Globigerinoides ruber albus	32356		5.5	Weinkauf et al. (2016)
276-22-03	Globigerinoides ruber albus	54938.2		10	Weinkauf et al. (2016)
276-22-03	Globigerinoides ruber albus	47137.6		6.8	Weinkauf et al. (2016)
276-22-03	Globigerinoides ruber albus	37549.4		7	Weinkauf et al. (2016)
276-22-03	Globigerinoides ruber albus	35622.7		3.9	Weinkauf et al. (2016)
276-22-03	Globigerinoides ruber albus	37410.3		6.3	Weinkauf et al. (2016)
276-22-03	Globigerinoides ruber albus	32481.8		5.6	Weinkauf et al. (2016)
276-22-03	Globigerinoides ruber albus	36712		3.5	Weinkauf et al. (2016)
276-22-03	Globigerinoides ruber albus	43150		5.4	Weinkauf et al. (2016)
276-22-03	Globigerinoides ruber albus	40187.4		5.5	Weinkauf et al. (2016)
276-22-03	Globigerinoides ruber albus	35908.3		5.1	Weinkauf et al. (2016)
276-22-03	Globigerinoides ruber albus	31799.8		4.7	Weinkauf et al. (2016)
276-22-03	Globigerinoides ruber albus	19024.2		2.4	Weinkauf et al. (2016)
276-22-03	Globigerinoides ruber albus	33129.1		4.3	Weinkauf et al. (2016)
276-22-03	Globigerinoides ruber albus	31188.8		5.1	Weinkauf et al. (2016)
276-22-03	Globigerinoides ruber albus	42075.2		5.1	Weinkauf et al. (2016)
276-22-03	Globigerinoides ruber albus	47573.5			Weinkauf et al. (2016)
276-22-03	Globigerinoides ruber albus	33452.9		3.9	Weinkauf et al. (2016)
276-22-03	Globigerinoides ruber albus	19557.6		2	Weinkauf et al. (2016)
276-22-03	Globigerinoides ruber albus	19557.6		2	Weinkauf et al. (2016)
276-22-03	Globigerinoides ruber albus	19557.6		2	Weinkauf et al. (2016)
276-22-03	Globigerinoides ruber albus	20016.2		2.2	Weinkauf et al. (2016)
276-22-04	Globigerinoides ruber albus	39348.8		5.5	Weinkauf et al. (2016)
276-22-04	Globigerinoides ruber albus	36992.4		4.2	Weinkauf et al. (2016)
276-22-04	Globigerinoides ruber albus	36992.4		4.2	Weinkauf et al. (2016)
276-22-04	Globigerinoides ruber albus	65016.1		6.3	Weinkauf et al. (2016)
276-22-04	Globigerinoides ruber albus	58898.1		6.5	Weinkauf et al. (2016)
276-22-04	Globigerinoides ruber albus	41545		5.8	Weinkauf et al. (2016)
276-22-04	Globigerinoides ruber albus	41545		5.8	Weinkauf et al. (2016)
276-22-04	Globigerinoides ruber albus	66503.3		6.7	Weinkauf et al. (2016)
276-22-04	Globigerinoides ruber albus	79658.1		7.1	Weinkauf et al. (2016)
276-22-04	Globigerinoides ruber albus	24671.3		2.3	Weinkauf et al. (2016)
276-22-04	Globigerinoides ruber albus	24671.3		2.3	Weinkauf et al. (2016)
276-22-04	Globigerinoides ruber albus	24671.3		2.3	Weinkauf et al. (2016)
276-22-04	Globigerinoides ruber albus	24671.3		2.3	Weinkauf et al. (2016)
276-22-04	Globigerinoides ruber albus	24671.3		2.3	Weinkauf et al. (2016)
276-22-04	Globigerinoides ruber albus	24671.3		2.3	Weinkauf et al. (2016)
276-22-04	Globigerinoides ruber albus	30760.2		3.8	Weinkauf et al. (2016)
276-22-04	Globigerinoides ruber albus	30760.2		3.8	Weinkauf et al. (2016)
276-22-04	Globigerinoides ruber albus	48652.1		5.4	Weinkauf et al. (2016)
276-22-04	Globigerinoides ruber albus	30760.2		3.8	Weinkauf et al. (2016)
276-22-04	Globigerinoides ruber albus	30760.2		3.8	Weinkauf et al. (2016)
276-22-04	Globigerinoides ruber albus	29495.1		3.3	Weinkauf et al. (2016)
276-22-04	Globigerinoides ruber albus	29495.1		3.3	Weinkauf et al. (2016)
276-22-04	Globigerinoides ruber albus	33398			Weinkauf et al. (2016)
276-22-04	Globigerinoides ruber albus	29058.2			Weinkauf et al. (2016)
276-22-04	Globigerinoides ruber albus	50031.4		9.1	Weinkauf et al. (2016)
276-22-04	Globigerinoides ruber albus	42516.3		4.8	Weinkauf et al. (2016)
276-22-04	Globigerinoides ruber albus	52326		7.4	Weinkauf et al. (2016)
276-22-04	Globigerinoides ruber albus	51481.6		10.6	Weinkauf et al. (2016)
276-22-04	Globigerinoides ruber albus	43291.1		8.3	Weinkauf et al. (2016)
276-22-04	Globigerinoides ruber albus	48329.1		5.2	Weinkauf et al. (2016)
276-22-04	Globigerinoides ruber albus	42516.3		4.8	Weinkauf et al. (2016)
276-22-05	Globigerinoides ruber albus	28586.6		2.5	Weinkauf et al. (2016)
276-22-05	Globigerinoides ruber albus	49626		6.2	Weinkauf et al. (2016)
276-22-05	Globigerinoides ruber albus	42887.5		5.9	Weinkauf et al. (2016)
276-22-05	Globigerinoides ruber albus	37631		3.8	Weinkauf et al. (2016)
276-22-05	Globigerinoides ruber albus	32833.3		4.9	Weinkauf et al. (2016)
276-22-05	Globigerinoides ruber albus	81078.1		4.9	Weinkauf et al. (2016)
276-22-05	Globigerinoides ruber albus	110199		7.2	Weinkauf et al. (2016)
276-22-05	Globigerinoides ruber albus	78368.4		4.1	Weinkauf et al. (2016)
276-22-05	Globigerinoides ruber albus	28586.6		2.5	Weinkauf et al. (2016)
276-22-05	Globigerinoides ruber albus	25371.5		1.7	Weinkauf et al. (2016)
276-22-05	Globigerinoides ruber albus	28586.6		2.5	Weinkauf et al. (2016)
276-22-05	Globigerinoides ruber albus	28586.6		2.5	Weinkauf et al. (2016)
276-22-05	Globigerinoides ruber albus	19738.4		1.7	Weinkauf et al. (2016)
276-22-05	Globigerinoides ruber albus	19738.4		1.7	Weinkauf et al. (2016)
276-22-05	Globigerinoides ruber albus	19738.4		1.7	Weinkauf et al. (2016)
276-22-05	Globigerinoides ruber albus	19738.4		1.7	Weinkauf et al. (2016)
276-22-06	Globigerinoides ruber albus	27271.7		2.8	Weinkauf et al. (2016)
276-22-06	Globigerinoides ruber albus	31130.8		3.6	Weinkauf et al. (2016)
276-22-06	Globigerinoides ruber albus	35100		3.9	Weinkauf et al. (2016)
276-22-06	Globigerinoides ruber albus	26356		2.2	Weinkauf et al. (2016)
276-22-06	Globigerinoides ruber albus	26356		2.2	Weinkauf et al. (2016)
276-22-06	Globigerinoides ruber albus	26356		2.2	Weinkauf et al. (2016)
276-22-06	Globigerinoides ruber albus	32717.6		3.5	Weinkauf et al. (2016)
276-22-06	Globigerinoides ruber albus	22911.3		1.8	Weinkauf et al. (2016)
276-22-06	Globigerinoides ruber albus	42776.2		6.6	Weinkauf et al. (2016)
276-22-06	Globigerinoides ruber albus	22911.3		1.8	Weinkauf et al. (2016)
276-22-06	Globigerinoides ruber albus	24816.2		2.7	Weinkauf et al. (2016)
276-22-06	Globigerinoides ruber albus	24816.2		2.7	Weinkauf et al. (2016)
276-22-06	Globigerinoides ruber albus	45788		6.7	Weinkauf et al. (2016)
276-22-06	Globigerinoides ruber albus	35817.2		4.5	Weinkauf et al. (2016)
276-22-06	Globigerinoides ruber albus	35817.2		4.5	Weinkauf et al. (2016)
276-22-06	Globigerinoides ruber albus	19771.6		2.2	Weinkauf et al. (2016)
276-22-06	Globigerinoides ruber albus	19771.6		2.2	Weinkauf et al. (2016)
276-22-06	Globigerinoides ruber albus	19771.6		2.2	Weinkauf et al. (2016)
276-22-06	Globigerinoides ruber albus	19771.6		2.2	Weinkauf et al. (2016)
276-22-06	Globigerinoides ruber albus	19771.6		2.2	Weinkauf et al. (2016)
276-22-06	Globigerinoides ruber albus	34940.9		4.6	Weinkauf et al. (2016)
276-22-06	Globigerinoides ruber albus	31057.2		3.2	Weinkauf et al. (2016)
276-22-06	Globigerinoides ruber albus	48267.3			Weinkauf et al. (2016)
276-22-07	Globigerinoides ruber albus	38241.9		6.6	Weinkauf et al. (2016)
276-22-07	Globigerinoides ruber albus	32666.5		1.9	Weinkauf et al. (2016)
276-22-07	Globigerinoides ruber albus	40093.2		3.7	Weinkauf et al. (2016)
276-22-07	Globigerinoides ruber albus	40609.9		4.4	Weinkauf et al. (2016)
276-22-07	Globigerinoides ruber albus	27375		3.6	Weinkauf et al. (2016)
276-22-07	Globigerinoides ruber albus	30683.5		3.7	Weinkauf et al. (2016)
276-22-07	Globigerinoides ruber albus	32069.2		5	Weinkauf et al. (2016)
276-22-07	Globigerinoides ruber albus	28708.7		2.7	Weinkauf et al. (2016)
276-22-07	Globigerinoides ruber albus	22952.5		1.9	Weinkauf et al. (2016)
276-22-07	Globigerinoides ruber albus	42582.2		6.9	Weinkauf et al. (2016)
276-22-07	Globigerinoides ruber albus	50012		3.6	Weinkauf et al. (2016)
276-22-07	Globigerinoides ruber albus	29645.7		3.2	Weinkauf et al. (2016)
276-22-08	Globigerinoides ruber albus	22615.9		2.9	Weinkauf et al. (2016)
276-22-08	Globigerinoides ruber albus	30291.3		3.9	Weinkauf et al. (2016)
276-22-08	Globigerinoides ruber albus	23612		2.9	Weinkauf et al. (2016)
276-22-08	Globigerinoides ruber albus	29641.3			Weinkauf et al. (2016)
276-22-08	Globigerinoides ruber albus	27173			Weinkauf et al. (2016)
276-22-08	Globigerinoides ruber albus	19529.6			Weinkauf et al. (2016)
276-22-08	Globigerinoides ruber albus	34125.6		4.5	Weinkauf et al. (2016)
276-22-08	Globigerinoides ruber albus	30008.7		4.5	Weinkauf et al. (2016)
276-22-08	Globigerinoides ruber albus	21464.7		1.2	Weinkauf et al. (2016)
276-22-08	Globigerinoides ruber albus	31409.3		3.5	Weinkauf et al. (2016)
276-22-08	Globigerinoides ruber albus	27620.7		4.2	Weinkauf et al. (2016)
276-22-09	Globigerinoides ruber albus	80826.9		12.9	Weinkauf et al. (2016)
276-22-09	Globigerinoides ruber albus	115208		17.9	Weinkauf et al. (2016)
276-22-09	Globigerinoides ruber albus	54286.2		7.7	Weinkauf et al. (2016)
276-22-09	Globigerinoides ruber albus	45246.9		5.5	Weinkauf et al. (2016)
276-22-09	Globigerinoides ruber albus	54635.1		7.3	Weinkauf et al. (2016)
276-22-09	Globigerinoides ruber albus	52610.9		9	Weinkauf et al. (2016)
276-22-09	Globigerinoides ruber albus	87281		14.2	Weinkauf et al. (2016)
276-22-09	Globigerinoides ruber albus	77510.1		12.7	Weinkauf et al. (2016)
276-22-09	Globigerinoides ruber albus	36778.7		5.5	Weinkauf et al. (2016)
276-22-09	Globigerinoides ruber albus	37205		6.1	Weinkauf et al. (2016)
276-22-09	Globigerinoides ruber albus	32138.8		4.6	Weinkauf et al. (2016)
276-22-09	Globigerinoides ruber albus	27346.3		4.5	Weinkauf et al. (2016)
276-22-09	Globigerinoides ruber albus	27346.3		4.5	Weinkauf et al. (2016)
276-22-09	Globigerinoides ruber albus	27346.3		4.5	Weinkauf et al. (2016)
276-22-09	Globigerinoides ruber albus	33820		5	Weinkauf et al. (2016)
276-22-09	Globigerinoides ruber albus	48743.4		7.9	Weinkauf et al. (2016)
276-22-09	Globigerinoides ruber albus	38784.9		7.3	Weinkauf et al. (2016)
276-22-09	Globigerinoides ruber albus	34738.4		7.3	Weinkauf et al. (2016)
276-22-09	Globigerinoides ruber albus	28937.2			Weinkauf et al. (2016)
276-22-09	Globigerinoides ruber albus	22880.6			Weinkauf et al. (2016)
276-22-09	Globigerinoides ruber albus	22989.3			Weinkauf et al. (2016)
276-22-09	Globigerinoides ruber albus	27170.4			Weinkauf et al. (2016)
276-22-09	Globigerinoides ruber albus	30694.2		4.9	Weinkauf et al. (2016)
276-22-09	Globigerinoides ruber albus	27253.3		4	Weinkauf et al. (2016)
276-22-10	Globigerinoides ruber albus	32135.2			Weinkauf et al. (2016)
276-22-10	Globigerinoides ruber albus	38109.2			Weinkauf et al. (2016)
276-22-10	Globigerinoides ruber albus	17718.4			Weinkauf et al. (2016)
276-22-10	Globigerinoides ruber albus	24923			Weinkauf et al. (2016)
276-22-10	Globigerinoides ruber albus	26889.8			Weinkauf et al. (2016)
276-22-10	Globigerinoides ruber albus	23106.1			Weinkauf et al. (2016)
276-22-10	Globigerinoides ruber albus	31158.7			Weinkauf et al. (2016)
276-22-10	Globigerinoides ruber albus	40024.5			Weinkauf et al. (2016)
276-22-10	Globigerinoides ruber albus	29770.9			Weinkauf et al. (2016)
276-22-10	Globigerinoides ruber albus	34598.8		4.5	Weinkauf et al. (2016)
276-22-10	Globigerinoides ruber albus	35132.7			Weinkauf et al. (2016)
276-22-10	Globigerinoides ruber albus	37904.1			Weinkauf et al. (2016)
276-22-10	Globigerinoides ruber albus	29171.4			Weinkauf et al. (2016)
276-22-10	Globigerinoides ruber albus	27775.5			Weinkauf et al. (2016)
276-22-10	Globigerinoides ruber albus	21073			Weinkauf et al. (2016)
276-22-10	Globigerinoides ruber albus	27427			Weinkauf et al. (2016)
276-22-10	Globigerinoides ruber albus	20426.5			Weinkauf et al. (2016)
276-22-10	Globigerinoides ruber albus	22605.6			Weinkauf et al. (2016)
276-22-10	Globigerinoides ruber albus	30289.3			Weinkauf et al. (2016)
276-22-10	Globigerinoides ruber albus	37157.7			Weinkauf et al. (2016)
276-22-10	Globigerinoides ruber albus	17238.8			Weinkauf et al. (2016)
276-22-10	Globigerinoides ruber albus	31120.9			Weinkauf et al. (2016)
276-22-10	Globigerinoides ruber albus	22981.6			Weinkauf et al. (2016)
276-22-10	Globigerinoides ruber albus	31307.7			Weinkauf et al. (2016)
276-22-10	Globigerinoides ruber albus	23288.8			Weinkauf et al. (2016)
276-22-10	Globigerinoides ruber albus	22375.5			Weinkauf et al. (2016)
276-22-10	Globigerinoides ruber albus	29064.8			Weinkauf et al. (2016)
276-22-10	Globigerinoides ruber albus	17336.7			Weinkauf et al. (2016)
276-22-10	Globigerinoides ruber albus	22983.7			Weinkauf et al. (2016)
276-22-10	Globigerinoides ruber albus	19674.5			Weinkauf et al. (2016)
276-22-10	Globigerinoides ruber albus	52593.9			Weinkauf et al. (2016)
276-22-10	Globigerinoides ruber albus	28930.1			Weinkauf et al. (2016)
276-22-10	Globigerinoides ruber albus	28888.8			Weinkauf et al. (2016)
276-22-10	Globigerinoides ruber albus	27359.2			Weinkauf et al. (2016)
276-22-10	Globigerinoides ruber albus	26190.3			Weinkauf et al. (2016)
276-22-10	Globigerinoides ruber albus	16368.9			Weinkauf et al. (2016)
276-22-10	Globigerinoides ruber albus	24767.3			Weinkauf et al. (2016)
276-22-10	Globigerinoides ruber albus	27450.5			Weinkauf et al. (2016)
276-22-10	Globigerinoides ruber albus	38346.4			Weinkauf et al. (2016)
276-22-10	Globigerinoides ruber albus	34354.1			Weinkauf et al. (2016)
276-22-10	Globigerinoides ruber albus	25527.5			Weinkauf et al. (2016)
276-22-10	Globigerinoides ruber albus	30326			Weinkauf et al. (2016)
276-22-10	Globigerinoides ruber albus	30869.4			Weinkauf et al. (2016)
276-22-11	Globigerinoides ruber albus	33396.9			Weinkauf et al. (2016)
276-22-11	Globigerinoides ruber albus	33393.9			Weinkauf et al. (2016)
276-22-11	Globigerinoides ruber albus	36230.6			Weinkauf et al. (2016)
276-22-11	Globigerinoides ruber albus	44637.2			Weinkauf et al. (2016)
276-22-11	Globigerinoides ruber albus	43132.1			Weinkauf et al. (2016)
276-22-11	Globigerinoides ruber albus	64395.9			Weinkauf et al. (2016)
276-22-11	Globigerinoides ruber albus	40017.3			Weinkauf et al. (2016)
276-22-11	Globigerinoides ruber albus	22171.4			Weinkauf et al. (2016)
276-22-11	Globigerinoides ruber albus	49908.5		6.6	Weinkauf et al. (2016)
276-22-11	Globigerinoides ruber albus	32711.2		4.3	Weinkauf et al. (2016)
276-22-11	Globigerinoides ruber albus	60277.5		8.2	Weinkauf et al. (2016)
276-22-11	Globigerinoides ruber albus	28706.1			Weinkauf et al. (2016)
276-22-11	Globigerinoides ruber albus	39560.7			Weinkauf et al. (2016)
276-22-11	Globigerinoides ruber albus	25389.8			Weinkauf et al. (2016)
276-22-11	Globigerinoides ruber albus	22252.5			Weinkauf et al. (2016)
276-22-11	Globigerinoides ruber albus	24842.9			Weinkauf et al. (2016)
276-22-11	Globigerinoides ruber albus	25553.1			Weinkauf et al. (2016)
276-22-11	Globigerinoides ruber albus	25926			Weinkauf et al. (2016)
276-22-11	Globigerinoides ruber albus	28464.8			Weinkauf et al. (2016)
276-22-11	Globigerinoides ruber albus	29783.2			Weinkauf et al. (2016)
276-22-11	Globigerinoides ruber albus	45360.7			Weinkauf et al. (2016)
276-22-11	Globigerinoides ruber albus	43157.7			Weinkauf et al. (2016)
276-22-11	Globigerinoides ruber albus	36709.2			Weinkauf et al. (2016)
276-22-11	Globigerinoides ruber albus	31443.4			Weinkauf et al. (2016)
276-22-11	Globigerinoides ruber albus	49775.5			Weinkauf et al. (2016)
276-22-11	Globigerinoides ruber albus	39841.3			Weinkauf et al. (2016)
276-22-11	Globigerinoides ruber albus	48957		7.3	Weinkauf et al. (2016)
276-22-11	Globigerinoides ruber albus	27236.2			Weinkauf et al. (2016)
276-22-11	Globigerinoides ruber albus	30285.7			Weinkauf et al. (2016)
276-22-11	Globigerinoides ruber albus	40134.7			Weinkauf et al. (2016)
276-22-11	Globigerinoides ruber albus	49972.4			Weinkauf et al. (2016)
276-22-11	Globigerinoides ruber albus	37904.1			Weinkauf et al. (2016)
276-22-11	Globigerinoides ruber albus	28857.1			Weinkauf et al. (2016)
276-22-11	Globigerinoides ruber albus	28303.1			Weinkauf et al. (2016)
276-22-11	Globigerinoides ruber albus	25610.2			Weinkauf et al. (2016)
276-22-11	Globigerinoides ruber albus	30856.1			Weinkauf et al. (2016)
276-22-11	Globigerinoides ruber albus	26776			Weinkauf et al. (2016)
276-22-11	Globigerinoides ruber albus	32034.2			Weinkauf et al. (2016)
276-22-11	Globigerinoides ruber albus	31126.5			Weinkauf et al. (2016)
276-22-11	Globigerinoides ruber albus	59305.1			Weinkauf et al. (2016)
276-22-11	Globigerinoides ruber albus	29400.5			Weinkauf et al. (2016)
276-22-11	Globigerinoides ruber albus	34040.8			Weinkauf et al. (2016)
276-22-11	Globigerinoides ruber albus	26000.8		3.2	Weinkauf et al. (2016)
276-22-11	Globigerinoides ruber albus	26092.9			Weinkauf et al. (2016)
276-22-11	Globigerinoides ruber albus	46086.2			Weinkauf et al. (2016)
276-22-11	Globigerinoides ruber albus	34060.2			Weinkauf et al. (2016)
276-22-11	Globigerinoides ruber albus	25856.1			Weinkauf et al. (2016)
276-22-11	Globigerinoides ruber albus	32771.4			Weinkauf et al. (2016)
276-22-11	Globigerinoides ruber albus	30404.6			Weinkauf et al. (2016)
276-22-11	Globigerinoides ruber albus	30112.8			Weinkauf et al. (2016)
276-22-11	Globigerinoides ruber albus	34852.6			Weinkauf et al. (2016)
276-22-12	Globigerinoides ruber albus	45889.3		4.5	Weinkauf et al. (2016)
276-22-12	Globigerinoides ruber albus	30199.6		3.6	Weinkauf et al. (2016)
276-22-12	Globigerinoides ruber albus	32755.8		5.7	Weinkauf et al. (2016)
276-22-12	Globigerinoides ruber albus	48410.3		5.4	Weinkauf et al. (2016)
276-22-12	Globigerinoides ruber albus	23845		1.3	Weinkauf et al. (2016)
276-22-12	Globigerinoides ruber albus	25919.4		3.4	Weinkauf et al. (2016)
276-22-12	Globigerinoides ruber albus	28548			Weinkauf et al. (2016)
276-22-12	Globigerinoides ruber albus	38249.8		6.2	Weinkauf et al. (2016)
276-22-12	Globigerinoides ruber albus	17084.2			Weinkauf et al. (2016)
276-22-12	Globigerinoides ruber albus	29037.2			Weinkauf et al. (2016)
276-22-12	Globigerinoides ruber albus	24277			Weinkauf et al. (2016)
276-22-12	Globigerinoides ruber albus	26832.7			Weinkauf et al. (2016)
276-22-12	Globigerinoides ruber albus	28182.7			Weinkauf et al. (2016)
276-22-12	Globigerinoides ruber albus	22958.2			Weinkauf et al. (2016)
276-22-12	Globigerinoides ruber albus	31000			Weinkauf et al. (2016)
276-22-12	Globigerinoides ruber albus	26555.1			Weinkauf et al. (2016)
276-22-12	Globigerinoides ruber albus	33799.6		5.5	Weinkauf et al. (2016)
276-22-12	Globigerinoides ruber albus	25224.5			Weinkauf et al. (2016)
276-22-12	Globigerinoides ruber albus	24972.5			Weinkauf et al. (2016)
276-22-12	Globigerinoides ruber albus	29734.9		4.5	Weinkauf et al. (2016)
276-22-12	Globigerinoides ruber albus	26283.1		2.7	Weinkauf et al. (2016)
276-22-13	Globigerinoides ruber albus	34620.2		4.2	Weinkauf et al. (2016)
276-22-13	Globigerinoides ruber albus	29724.8		3.6	Weinkauf et al. (2016)
276-22-13	Globigerinoides ruber albus	24611		2.5	Weinkauf et al. (2016)
276-22-13	Globigerinoides ruber albus	30366.7		3	Weinkauf et al. (2016)
279-22-13	Globigerinoides ruber albus	29395.4			Weinkauf et al. (2016)
279-22-13	Globigerinoides ruber albus	24221.4			Weinkauf et al. (2016)
279-22-13	Globigerinoides ruber albus	19470.9			Weinkauf et al. (2016)
279-22-13	Globigerinoides ruber albus	18476			Weinkauf et al. (2016)
279-22-13	Globigerinoides ruber albus	23710.7			Weinkauf et al. (2016)
279-22-13	Globigerinoides ruber albus	20452.5			Weinkauf et al. (2016)
279-22-13	Globigerinoides ruber albus	21009.7			Weinkauf et al. (2016)
279-22-13	Globigerinoides ruber albus	24338.3			Weinkauf et al. (2016)
279-22-13	Globigerinoides ruber albus	20999			Weinkauf et al. (2016)
279-22-13	Globigerinoides ruber albus	20056.1			Weinkauf et al. (2016)
279-22-13	Globigerinoides ruber albus	23514.8			Weinkauf et al. (2016)
276-22-13	Globigerinoides ruber albus	41216.9		3.4	Weinkauf et al. (2016)
279-22-13	Globigerinoides ruber albus	26429.6			Weinkauf et al. (2016)
279-22-13	Globigerinoides ruber albus	19726			Weinkauf et al. (2016)
279-22-13	Globigerinoides ruber albus	19503.1			Weinkauf et al. (2016)
279-22-13	Globigerinoides ruber albus	23129.6			Weinkauf et al. (2016)
279-22-13	Globigerinoides ruber albus	22686.7			Weinkauf et al. (2016)
279-22-13	Globigerinoides ruber albus	19017.3			Weinkauf et al. (2016)
279-22-13	Globigerinoides ruber albus	41005.1			Weinkauf et al. (2016)
276-22-13	Globigerinoides ruber albus	47075		4.7	Weinkauf et al. (2016)
276-22-14	Globigerinoides ruber albus	20828		1.8	Weinkauf et al. (2016)
276-22-14	Globigerinoides ruber albus	20828		1.8	Weinkauf et al. (2016)
276-22-14	Globigerinoides ruber albus	23155.2		1.7	Weinkauf et al. (2016)
276-22-14	Globigerinoides ruber albus	23155.2		1.7	Weinkauf et al. (2016)
276-22-15	Globigerinoides ruber albus	28722.3		4.1	Weinkauf et al. (2016)
276-22-15	Globigerinoides ruber albus	29145.2		3.7	Weinkauf et al. (2016)
276-22-15	Globigerinoides ruber albus	26938		1.8	Weinkauf et al. (2016)
276-22-16	Globigerinoides ruber albus	22393.4			Weinkauf et al. (2016)
276-22-16	Globigerinoides ruber albus	27998			Weinkauf et al. (2016)
276-22-16	Globigerinoides ruber albus	23468.4			Weinkauf et al. (2016)
276-22-16	Globigerinoides ruber albus	24614.3			Weinkauf et al. (2016)
276-22-16	Globigerinoides ruber albus	20946.9			Weinkauf et al. (2016)
276-22-16	Globigerinoides ruber albus	37067.6		3.9	Weinkauf et al. (2016)
276-22-16	Globigerinoides ruber albus	26973.3		3.5	Weinkauf et al. (2016)
276-22-16	Globigerinoides ruber albus	31739		2.8	Weinkauf et al. (2016)
276-22-17	Globigerinoides ruber albus	28918		3.8	Weinkauf et al. (2016)
276-22-18	Globigerinoides ruber albus	51499		5.1	Weinkauf et al. (2016)
276-22-18	Globigerinoides ruber albus	31851		3.8	Weinkauf et al. (2016)
276-22-18	Globigerinoides ruber albus	31851		3.8	Weinkauf et al. (2016)
276-22-18	Globigerinoides ruber albus	31851		3.8	Weinkauf et al. (2016)
Recent3	Globorotalia inflata	34898.5		2.8273	Weinkauf et al. (2013)
29	Globorotalia inflata	38324		4.39133	Weinkauf et al. (2013)
28	Globorotalia inflata	35679.2		3.884	Weinkauf et al. (2013)
27	Globorotalia inflata	35791.6		4.03944	Weinkauf et al. (2013)
26	Globorotalia inflata	35397.1		4.5975	Weinkauf et al. (2013)
25	Globorotalia inflata	36129.6		5.41	Weinkauf et al. (2013)
24	Globorotalia inflata	35488.1		3.96	Weinkauf et al. (2013)
23	Globorotalia inflata	37886.6		5.28583	Weinkauf et al. (2013)
22	Globorotalia inflata	36201.3		3.96176	Weinkauf et al. (2013)
21	Globorotalia inflata	37384.3		4.50269	Weinkauf et al. (2013)
20	Globorotalia inflata	35574.9		4.89333	Weinkauf et al. (2013)
19	Globorotalia inflata	34302.8		5.30381	Weinkauf et al. (2013)
18	Globorotalia inflata	37932.3		5.65368	Weinkauf et al. (2013)
17	Globorotalia inflata	33958.2		4.84484	Weinkauf et al. (2013)
16	Globorotalia inflata	35550.6		5.34368	Weinkauf et al. (2013)
15	Globorotalia inflata	37801		6.09167	Weinkauf et al. (2013)
14	Globorotalia inflata	35085.4		5.74273	Weinkauf et al. (2013)
13	Globorotalia inflata	34387		5.17	Weinkauf et al. (2013)
12	Globorotalia inflata	33493.3		5.651	Weinkauf et al. (2013)
11	Globorotalia inflata	35507.8		5.61818	Weinkauf et al. (2013)
10	Globorotalia inflata	36926.9		4.65286	Weinkauf et al. (2013)
9	Globorotalia inflata	36288.9		5.2187	Weinkauf et al. (2013)
8	Globorotalia inflata	35206		5.33107	Weinkauf et al. (2013)
7	Globorotalia inflata	36297.2		5.31211	Weinkauf et al. (2013)
6	Globorotalia inflata	36281		4.2965	Weinkauf et al. (2013)
5	Globorotalia inflata	36898.6		4.52857	Weinkauf et al. (2013)
4	Globorotalia inflata	35486.3		3.80563	Weinkauf et al. (2013)
3	Globorotalia inflata	32871.9		3.95125	Weinkauf et al. (2013)
2	Globorotalia inflata	36650.9		5.27385	Weinkauf et al. (2013)
1	Globorotalia inflata	35027.8		4.46667	Weinkauf et al. (2013)
Recent2	Globorotalia scitula	40410.8		2.57919	Weinkauf et al. (2013)
29	Globorotalia scitula	48025.3		3.05861	Weinkauf et al. (2013)
28	Globorotalia scitula	46945.1		3.3858	Weinkauf et al. (2013)
27	Globorotalia scitula	49181		3.68328	Weinkauf et al. (2013)
26	Globorotalia scitula	49548.8		3.22091	Weinkauf et al. (2013)
25	Globorotalia scitula	45756.9		3.14711	Weinkauf et al. (2013)
24	Globorotalia scitula	45031.6		3.17338	Weinkauf et al. (2013)
23	Globorotalia scitula	45558.3		3.38571	Weinkauf et al. (2013)
22	Globorotalia scitula	47164.4		3.35786	Weinkauf et al. (2013)
21	Globorotalia scitula	45966.4		3.55667	Weinkauf et al. (2013)
20	Globorotalia scitula	45668.5		3.17567	Weinkauf et al. (2013)
19	Globorotalia scitula	46316.3		3.5566	Weinkauf et al. (2013)
18	Globorotalia scitula	51786.8		3.76023	Weinkauf et al. (2013)
17	Globorotalia scitula	46851		3.44382	Weinkauf et al. (2013)
16	Globorotalia scitula	47012.5		3.50031	Weinkauf et al. (2013)
15	Globorotalia scitula	41942.7		3.3024	Weinkauf et al. (2013)
14	Globorotalia scitula	48619		3.85952	Weinkauf et al. (2013)
13	Globorotalia scitula	47537		3.6564	Weinkauf et al. (2013)
12	Globorotalia scitula	43018.8		2.61937	Weinkauf et al. (2013)
11	Globorotalia scitula	45930.4		3.91469	Weinkauf et al. (2013)
10	Globorotalia scitula	46605		3.17375	Weinkauf et al. (2013)
9	Globorotalia scitula	50861.3		3.62611	Weinkauf et al. (2013)
8	Globorotalia scitula	46834.5		3.32937	Weinkauf et al. (2013)
7	Globorotalia scitula	46882.2		3.21443	Weinkauf et al. (2013)
6	Globorotalia scitula	45732.8		3.42182	Weinkauf et al. (2013)
5	Globorotalia scitula	46651.3		3.53649	Weinkauf et al. (2013)
4	Globorotalia scitula	47010		3.76586	Weinkauf et al. (2013)
3	Globorotalia scitula	48431.6		3.59615	Weinkauf et al. (2013)
2	Globorotalia scitula	48756.6		3.61431	Weinkauf et al. (2013)
1	Globorotalia scitula	44322.6		3.73125	Weinkauf et al. (2013)
46	Globorotalia scitula	41827.5		1.13139	Weinkauf et al. (2013)
42.5	Globorotalia scitula	46582.7		1.60893	Weinkauf et al. (2013)
1	Orbulina universa		427.08	15.0602	Lombard et al. (2010)
2	Orbulina universa		492.659	18.0723	Lombard et al. (2010)
3	Orbulina universa		492.659	22.8916	Lombard et al. (2010)
4	Orbulina universa		436.868	22.0884	Lombard et al. (2010)
5	Orbulina universa		467.21	25.1004	Lombard et al. (2010)
6	Orbulina universa		477.977	28.1124	Lombard et al. (2010)
7	Orbulina universa		522.023	27.1084	Lombard et al. (2010)
8	Orbulina universa		520.065	28.9157	Lombard et al. (2010)
9	Orbulina universa		505.383	35.9438	Lombard et al. (2010)
10	Orbulina universa		536.705	31.9277	Lombard et al. (2010)
11	Orbulina universa		568.026	32.9317	Lombard et al. (2010)
12	Orbulina universa		563.132	33.9357	Lombard et al. (2010)
13	Orbulina universa		640.457	37.9518	Lombard et al. (2010)
14	Orbulina universa		539.641	36.9478	Lombard et al. (2010)
15	Orbulina universa		574.878	37.9518	Lombard et al. (2010)
16	Orbulina universa		572.92	42.9719	Lombard et al. (2010)
17	Orbulina universa		520.065	43.7751	Lombard et al. (2010)
18	Orbulina universa		524.959	46.988	Lombard et al. (2010)
19	Orbulina universa		566.069	54.8193	Lombard et al. (2010)
20	Orbulina universa		599.347	53.012	Lombard et al. (2010)
21	Orbulina universa		652.202	59.0361	Lombard et al. (2010)
22	Orbulina universa		609.135	60.8434	Lombard et al. (2010)
23	Orbulina universa		633.605	69.0763	Lombard et al. (2010)
24	Orbulina universa		666.884	73.0924	Lombard et al. (2010)
25	Orbulina universa		586.623	64.0562	Lombard et al. (2010)
26	Orbulina universa		626.754	93.9759	Lombard et al. (2010)
17-450.4-1	Orbulina universa	177151		38.0767	Weinkauf et al. (2013)
17-450.4-2	Orbulina universa	158593		28.36	Weinkauf et al. (2013)
18-450.1-1	Orbulina universa	186159		41.5767	Weinkauf et al. (2013)
18-450.1-2	Orbulina universa			30.7433	Weinkauf et al. (2013)
18-450.1-3	Orbulina universa	171886		35.4433	Weinkauf et al. (2013)
27-447.4-1	Orbulina universa	169111		38.3267	Weinkauf et al. (2013)
27-447.4-2	Orbulina universa	166474		45.6767	Weinkauf et al. (2013)
27-447.4-3	Orbulina universa	184559		46.5	Weinkauf et al. (2013)
28-447.1-1	Orbulina universa	130818		26.2033	Weinkauf et al. (2013)
28-447.1-2	Orbulina universa	171624		40.57	Weinkauf et al. (2013)
28-447.1-3	Orbulina universa	160067		37.3367	Weinkauf et al. (2013)
32-445.9-1	Orbulina universa	165272		34.75	Weinkauf et al. (2013)
32-445.9-2	Orbulina universa	202721		43.35	Weinkauf et al. (2013)
32-445.9-3	Orbulina universa	160564		35.2667	Weinkauf et al. (2013)
32-445.9-4	Orbulina universa	186481		31.7333	Weinkauf et al. (2013)
32-445.9-5	Orbulina universa	155456		24.6833	Weinkauf et al. (2013)
32-445.9-6	Orbulina universa	151579		31.15	Weinkauf et al. (2013)
32-445.9-7	Orbulina universa	157415		27.75	Weinkauf et al. (2013)
32-445.9-8	Orbulina universa	169070		29.1667	Weinkauf et al. (2013)
32-445.9-9	Orbulina universa	186471		44.55	Weinkauf et al. (2013)
32-445.9-10	Orbulina universa	162241		30.0667	Weinkauf et al. (2013)
53-439.6-1	Orbulina universa	161674		15.47	Weinkauf et al. (2013)
53-439.6-2	Orbulina universa	175115		26.8533	Weinkauf et al. (2013)
53-439.6-3	Orbulina universa	195711		26.8567	Weinkauf et al. (2013)
53-439.6-4	Orbulina universa	175226		26.13	Weinkauf et al. (2013)
53-439.6-5	Orbulina universa	189873		28.9967	Weinkauf et al. (2013)
53-439.6-6	Orbulina universa	194377		15.5133	Weinkauf et al. (2013)
53-439.6-7	Orbulina universa	189949		18.28	Weinkauf et al. (2013)
53-439.6-8	Orbulina universa	187533		23.7467	Weinkauf et al. (2013)
53-439.6-9	Orbulina universa	160539		18.4967	Weinkauf et al. (2013)
53-439.6-10	Orbulina universa	185597		26.7133	Weinkauf et al. (2013)
53-439.6-11	Orbulina universa	161769		21.8633	Weinkauf et al. (2013)
53-439.6-12	Orbulina universa	190224		26.0133	Weinkauf et al. (2013)
53-439.6-13	Orbulina universa	192133		26.6967	Weinkauf et al. (2013)
Recent1	Orbulina universa	169156		28.7994	Weinkauf et al. (2013)
3	Orbulina universa	180099		46.575	Weinkauf et al. (2013)
7.5	Orbulina universa	168311		33.43	Weinkauf et al. (2013)
9.5	Orbulina universa	165641		42.945	Weinkauf et al. (2013)
11.5	Orbulina universa	169372		39.1583	Weinkauf et al. (2013)
13	Orbulina universa	167619		41.05	Weinkauf et al. (2013)
15.5	Orbulina universa	159780		29.6575	Weinkauf et al. (2013)
17.5	Orbulina universa	168101		32.9842	Weinkauf et al. (2013)
19.5	Orbulina universa	156399		45.7133	Weinkauf et al. (2013)
24	Orbulina universa	168259		35.285	Weinkauf et al. (2013)
27.5	Orbulina universa	156653		37.7942	Weinkauf et al. (2013)
29	Orbulina universa	162185		38.5	Weinkauf et al. (2013)
30	Orbulina universa	159552		33.3345	Weinkauf et al. (2013)
31	Orbulina universa	167203		30.524	Weinkauf et al. (2013)
32	Orbulina universa	163528		32.786	Weinkauf et al. (2013)
33	Orbulina universa	170877		31.8723	Weinkauf et al. (2013)
34	Orbulina universa	178498		27.458	Weinkauf et al. (2013)
35	Orbulina universa	165703		26.1473	Weinkauf et al. (2013)
36	Orbulina universa	163160		24.9471	Weinkauf et al. (2013)
37	Orbulina universa	171294		27.8825	Weinkauf et al. (2013)
39	Orbulina universa	158365		24.4467	Weinkauf et al. (2013)
40	Orbulina universa	169586		25.3443	Weinkauf et al. (2013)
41.5	Orbulina universa	183871		28.0267	Weinkauf et al. (2013)
46.5	Orbulina universa	157307		22.9964	Weinkauf et al. (2013)
48.5	Orbulina universa	166700		17.4325	Weinkauf et al. (2013)
50	Orbulina universa	157655		21.0875	Weinkauf et al. (2013)
51	Orbulina universa	172710		22.3891	Weinkauf et al. (2013)
52	Orbulina universa	150471		19.6686	Weinkauf et al. (2013)
53	Orbulina universa	172206		22.4543	Weinkauf et al. (2013)
54.5	Orbulina universa	167829		20.575	Weinkauf et al. (2013)
56	Orbulina universa	165567		20.3886	Weinkauf et al. (2013)
57.5	Orbulina universa	166670		22.2007	Weinkauf et al. (2013)
59.5	Orbulina universa	154549		16.075	Weinkauf et al. (2013)
62	Orbulina universa	158209		19.78	Weinkauf et al. (2013)
64	Orbulina universa	163374		25.95	Weinkauf et al. (2013)
68	Orbulina universa	163909		20.3425	Weinkauf et al. (2013)
1	Trilobatus sacculifer		577	37.9	Lombard et al. (2010)
2	Trilobatus sacculifer		635	57.6	Lombard et al. (2010)
3	Trilobatus sacculifer		653	51.4	Lombard et al. (2010)
4	Trilobatus sacculifer		693	65.8	Lombard et al. (2010)
5	Trilobatus sacculifer		752	44	Lombard et al. (2010)
6	Trilobatus sacculifer		673	50.9	Lombard et al. (2010)
7	Trilobatus sacculifer		788	60.5	Lombard et al. (2010)
8	Trilobatus sacculifer		772	59	Lombard et al. (2010)
9	Trilobatus sacculifer		673	49.9	Lombard et al. (2010)
10	Trilobatus sacculifer		640	56.5	Lombard et al. (2010)
11	Trilobatus sacculifer		481	19	Lombard et al. (2010)
12	Trilobatus sacculifer		615	33.7	Lombard et al. (2010)
13	Trilobatus sacculifer		673	42.8	Lombard et al. (2010)
14	Trilobatus sacculifer		713	56.1	Lombard et al. (2010)
15	Trilobatus sacculifer		554	36.9	Lombard et al. (2010)
16	Trilobatus sacculifer		693	46	Lombard et al. (2010)
17	Trilobatus sacculifer		752	52	Lombard et al. (2010)
18	Trilobatus sacculifer		692	50.6	Lombard et al. (2010)
19	Trilobatus sacculifer		596	46.2	Lombard et al. (2010)
20	Trilobatus sacculifer		620	35.3	Lombard et al. (2010)
21	Trilobatus sacculifer		620	52.8	Lombard et al. (2010)
22	Trilobatus sacculifer		673	60.9	Lombard et al. (2010)
23	Trilobatus sacculifer		560	36.1	Lombard et al. (2010)
24	Trilobatus sacculifer		600	36.1	Lombard et al. (2010)
25	Trilobatus sacculifer		540	30.6	Lombard et al. (2010)
26	Trilobatus sacculifer		713	54.4	Lombard et al. (2010)
27	Trilobatus sacculifer		600	47.8	Lombard et al. (2010)
28	Trilobatus sacculifer		673	55.7	Lombard et al. (2010)
29	Trilobatus sacculifer		660	57.6	Lombard et al. (2010)
30	Trilobatus sacculifer		640	36.1	Lombard et al. (2010)
31	Trilobatus sacculifer		680	51.8	Lombard et al. (2010)
32	Trilobatus sacculifer		480	24.1	Lombard et al. (2010)
33	Trilobatus sacculifer		560	30.2	Lombard et al. (2010)
34	Trilobatus sacculifer		660	80.2	Lombard et al. (2010)
35	Trilobatus sacculifer		640	35.3	Lombard et al. (2010)
36	Trilobatus sacculifer		640	43.9	Lombard et al. (2010)
37	Trilobatus sacculifer		615	38.3	Lombard et al. (2010)
38	Trilobatus sacculifer		692	51.7	Lombard et al. (2010)
39	Trilobatus sacculifer		654	62.5	Lombard et al. (2010)
40	Trilobatus sacculifer		594	42.9	Lombard et al. (2010)
41	Trilobatus sacculifer		594	44.2	Lombard et al. (2010)
42	Trilobatus sacculifer		635	48.6	Lombard et al. (2010)
43	Trilobatus sacculifer		594	33.5	Lombard et al. (2010)
44	Trilobatus sacculifer		620	44.1	Lombard et al. (2010)
45	Trilobatus sacculifer		634	48.2	Lombard et al. (2010)
46	Trilobatus sacculifer		712	58.9	Lombard et al. (2010)
47	Trilobatus sacculifer		500	24.1	Lombard et al. (2010)
48	Trilobatus sacculifer		442	16.7	Lombard et al. (2010)
49	Trilobatus sacculifer		500	21.4	Lombard et al. (2010)
50	Trilobatus sacculifer		480	21.2	Lombard et al. (2010)
51	Trilobatus sacculifer		500	22.1	Lombard et al. (2010)
52	Trilobatus sacculifer		423	16.4	Lombard et al. (2010)
53	Trilobatus sacculifer		440	15.3	Lombard et al. (2010)
54	Trilobatus sacculifer		269	8.4	Lombard et al. (2010)
55	Trilobatus sacculifer		404	13.7	Lombard et al. (2010)
56	Trilobatus sacculifer		780	53.1	Lombard et al. (2010)
57	Trilobatus sacculifer		288	9.2	Lombard et al. (2010)
58	Trilobatus sacculifer		554	29.2	Lombard et al. (2010)
59	Trilobatus sacculifer		673	56.9	Lombard et al. (2010)
60	Trilobatus sacculifer		580	32.9	Lombard et al. (2010)
61	Trilobatus sacculifer		615	33.9	Lombard et al. (2010)
62	Trilobatus sacculifer		596	28.5	Lombard et al. (2010)
63	Trilobatus sacculifer		500	26.9	Lombard et al. (2010)
64	Trilobatus sacculifer		731	41.9	Lombard et al. (2010)
65	Trilobatus sacculifer		750	44.8	Lombard et al. (2010)
66	Trilobatus sacculifer		481	27.8	Lombard et al. (2010)
67	Trilobatus sacculifer		635	34.8	Lombard et al. (2010)
68	Trilobatus sacculifer		750	45.6	Lombard et al. (2010)
69	Trilobatus sacculifer		577	28.1	Lombard et al. (2010)
70	Trilobatus sacculifer		686	32.2	Lombard et al. (2010)
71	Trilobatus sacculifer		549	27.1	Lombard et al. (2010)
72	Trilobatus sacculifer		692	32.4	Lombard et al. (2010)
73	Trilobatus sacculifer		481	17.9	Lombard et al. (2010)
74	Trilobatus sacculifer		288	6.3	Lombard et al. (2010)
75	Trilobatus sacculifer		519	16.4	Lombard et al. (2010)
76	Trilobatus sacculifer		404	9.7	Lombard et al. (2010)
77	Trilobatus sacculifer		346	10.9	Lombard et al. (2010)
78	Trilobatus sacculifer		385	17	Lombard et al. (2010)
79	Trilobatus sacculifer		500	21.8	Lombard et al. (2010)
80	Trilobatus sacculifer		423	15.2	Lombard et al. (2010)
81	Trilobatus sacculifer		471	16.8	Lombard et al. (2010)
82	Trilobatus sacculifer		549	22.7	Lombard et al. (2010)
83	Trilobatus sacculifer		569	30.8	Lombard et al. (2010)
84	Trilobatus sacculifer		615	34.8	Lombard et al. (2010)
85	Trilobatus sacculifer		614	48.7	Lombard et al. (2010)
86	Trilobatus sacculifer		554	36.3	Lombard et al. (2010)
87	Trilobatus sacculifer		808	43.6	Lombard et al. (2010)
88	Trilobatus sacculifer		673	48.7	Lombard et al. (2010)
89	Trilobatus sacculifer		712	39.9	Lombard et al. (2010)
90	Trilobatus sacculifer		750	62.3	Lombard et al. (2010)
91	Trilobatus sacculifer		712	50	Lombard et al. (2010)
92	Trilobatus sacculifer		346	10.2	Lombard et al. (2010)
93	Trilobatus sacculifer		769	62.2	Lombard et al. (2010)
94	Trilobatus sacculifer		574	27.9	Lombard et al. (2010)
95	Trilobatus sacculifer		455	22.6	Lombard et al. (2010)
96	Trilobatus sacculifer		500	18.7	Lombard et al. (2010)
97	Trilobatus sacculifer		654	26.5	Lombard et al. (2010)
98	Trilobatus sacculifer		500	24.8	Lombard et al. (2010)
99	Trilobatus sacculifer		481	17.8	Lombard et al. (2010)
100	Trilobatus sacculifer		423	9.4	Lombard et al. (2010)
101	Trilobatus sacculifer		462	17.1	Lombard et al. (2010)
102	Trilobatus sacculifer		654	33.6	Lombard et al. (2010)
103	Trilobatus sacculifer		423	15	Lombard et al. (2010)
104	Trilobatus sacculifer		577	21.6	Lombard et al. (2010)
105	Trilobatus sacculifer		385	8.1	Lombard et al. (2010)
106	Trilobatus sacculifer		808	63.1	Lombard et al. (2010)
107	Trilobatus sacculifer		635	48.6	Lombard et al. (2010)
108	Trilobatus sacculifer		519	30.5	Lombard et al. (2010)
109	Trilobatus sacculifer		788	53.8	Lombard et al. (2010)
110	Trilobatus sacculifer		865	83.7	Lombard et al. (2010)
111	Trilobatus sacculifer		788	57	Lombard et al. (2010)
112	Trilobatus sacculifer		692	62.6	Lombard et al. (2010)
113	Trilobatus sacculifer		673	65.2	Lombard et al. (2010)
114	Trilobatus sacculifer		788	60.8	Lombard et al. (2010)
115	Trilobatus sacculifer		519	37.2	Lombard et al. (2010)
116	Trilobatus sacculifer		596	34.8	Lombard et al. (2010)
117	Trilobatus sacculifer		615	45.5	Lombard et al. (2010)
118	Trilobatus sacculifer		594	38.4	Lombard et al. (2010)
119	Trilobatus sacculifer		615	49.6	Lombard et al. (2010)
120	Trilobatus sacculifer		673	40.9	Lombard et al. (2010)
121	Trilobatus sacculifer		558	23.5	Lombard et al. (2010)
122	Trilobatus sacculifer		538	15.3	Lombard et al. (2010)
123	Trilobatus sacculifer		481	21.7	Lombard et al. (2010)
124	Trilobatus sacculifer		346	9	Lombard et al. (2010)
125	Trilobatus sacculifer		462	21.3	Lombard et al. (2010)
126	Trilobatus sacculifer		577	27.8	Lombard et al. (2010)
127	Trilobatus sacculifer		462	20.3	Lombard et al. (2010)
128	Trilobatus sacculifer		596	26.4	Lombard et al. (2010)
129	Trilobatus sacculifer		500	25.3	Lombard et al. (2010)
130	Trilobatus sacculifer		519	19.7	Lombard et al. (2010)
131	Trilobatus sacculifer		442	21.6	Lombard et al. (2010)
132	Trilobatus sacculifer		538	21.1	Lombard et al. (2010)
133	Trilobatus sacculifer		462	18.1	Lombard et al. (2010)
134	Trilobatus sacculifer		385	19.7	Lombard et al. (2010)
135	Trilobatus sacculifer		481	27.4	Lombard et al. (2010)
136	Trilobatus sacculifer		634	38.2	Lombard et al. (2010)
137	Trilobatus sacculifer		812	50.1	Lombard et al. (2010)
138	Trilobatus sacculifer		653	51.2	Lombard et al. (2010)
139	Trilobatus sacculifer		634	45.4	Lombard et al. (2010)
140	Trilobatus sacculifer		614	33.1	Lombard et al. (2010)
141	Trilobatus sacculifer		792	65	Lombard et al. (2010)
142	Trilobatus sacculifer		614	37.9	Lombard et al. (2010)
143	Trilobatus sacculifer		673	52.2	Lombard et al. (2010)
144	Trilobatus sacculifer		792	56.3	Lombard et al. (2010)
145	Trilobatus sacculifer		693	54.4	Lombard et al. (2010)
146	Trilobatus sacculifer		693	39.4	Lombard et al. (2010)
147	Trilobatus sacculifer		554	23	Lombard et al. (2010)
148	Trilobatus sacculifer		634	29.8	Lombard et al. (2010)
149	Trilobatus sacculifer		752	38.7	Lombard et al. (2010)
150	Trilobatus sacculifer		396	14.7	Lombard et al. (2010)
151	Trilobatus sacculifer		495	15.5	Lombard et al. (2010)
152	Trilobatus sacculifer		673	36.4	Lombard et al. (2010)
153	Trilobatus sacculifer		495	15.7	Lombard et al. (2010)
154	Trilobatus sacculifer		752	33.3	Lombard et al. (2010)
155	Trilobatus sacculifer		554	23.1	Lombard et al. (2010)
156	Trilobatus sacculifer		693	33.4	Lombard et al. (2010)
157	Trilobatus sacculifer		614	25.1	Lombard et al. (2010)
158	Trilobatus sacculifer		594	27.6	Lombard et al. (2010)
159	Trilobatus sacculifer		594	42.1	Lombard et al. (2010)
160	Trilobatus sacculifer		673	52.4	Lombard et al. (2010)
161	Trilobatus sacculifer		594	44.4	Lombard et al. (2010)
162	Trilobatus sacculifer		653	42	Lombard et al. (2010)
163	Trilobatus sacculifer		752	71.4	Lombard et al. (2010)
164	Trilobatus sacculifer		594	42.6	Lombard et al. (2010)
165	Trilobatus sacculifer		634	44.6	Lombard et al. (2010)
166	Trilobatus sacculifer		574	34.7	Lombard et al. (2010)
167	Trilobatus sacculifer		693	60.2	Lombard et al. (2010)
168	Trilobatus sacculifer		515	29.8	Lombard et al. (2010)
169	Trilobatus sacculifer		693	63.7	Lombard et al. (2010)
170	Trilobatus sacculifer		673	54.1	Lombard et al. (2010)
171	Trilobatus sacculifer		634	48.4	Lombard et al. (2010)
172	Trilobatus sacculifer		515	26.4	Lombard et al. (2010)
173	Trilobatus sacculifer		475	24.7	Lombard et al. (2010)
174	Trilobatus sacculifer		535	25.7	Lombard et al. (2010)
175	Trilobatus sacculifer		455	23.6	Lombard et al. (2010)
176	Trilobatus sacculifer		614	37.2	Lombard et al. (2010)
177	Trilobatus sacculifer		455	20.5	Lombard et al. (2010)
178	Trilobatus sacculifer		673	44.8	Lombard et al. (2010)
179	Trilobatus sacculifer		495	22.6	Lombard et al. (2010)
180	Trilobatus sacculifer		594	37	Lombard et al. (2010)
181	Trilobatus sacculifer		554	26.3	Lombard et al. (2010)
182	Trilobatus sacculifer		495	28.6	Lombard et al. (2010)
183	Trilobatus sacculifer		535	30.5	Lombard et al. (2010)
184	Trilobatus sacculifer		515	30.4	Lombard et al. (2010)
185	Trilobatus sacculifer		475	24	Lombard et al. (2010)
186	Trilobatus sacculifer		654	56	Lombard et al. (2010)
187	Trilobatus sacculifer		635	36.8	Lombard et al. (2010)
188	Trilobatus sacculifer		750	79	Lombard et al. (2010)
189	Trilobatus sacculifer		846	71.3	Lombard et al. (2010)
190	Trilobatus sacculifer		635	59	Lombard et al. (2010)
191	Trilobatus sacculifer		615	51.6	Lombard et al. (2010)
192	Trilobatus sacculifer		635	60	Lombard et al. (2010)
193	Trilobatus sacculifer		788	68.4	Lombard et al. (2010)
194	Trilobatus sacculifer		577	43.3	Lombard et al. (2010)
195	Trilobatus sacculifer		693	57.6	Lombard et al. (2010)
196	Trilobatus sacculifer		594	54	Lombard et al. (2010)
197	Trilobatus sacculifer		653	59.6	Lombard et al. (2010)
198	Trilobatus sacculifer		594	45.4	Lombard et al. (2010)
199	Trilobatus sacculifer		673	44.5	Lombard et al. (2010)
200	Trilobatus sacculifer		558	27.4	Lombard et al. (2010)
201	Trilobatus sacculifer		574	26.6	Lombard et al. (2010)
202	Trilobatus sacculifer		558	28.4	Lombard et al. (2010)
203	Trilobatus sacculifer		442	19.7	Lombard et al. (2010)
204	Trilobatus sacculifer		554	28.2	Lombard et al. (2010)
205	Trilobatus sacculifer		653	47.2	Lombard et al. (2010)
206	Trilobatus sacculifer		614	36.1	Lombard et al. (2010)
207	Trilobatus sacculifer		481	21.3	Lombard et al. (2010)
208	Trilobatus sacculifer		538	35.7	Lombard et al. (2010)
209	Trilobatus sacculifer		462	19.4	Lombard et al. (2010)
210	Trilobatus sacculifer		404	18.4	Lombard et al. (2010)
211	Trilobatus sacculifer		519	26.9	Lombard et al. (2010)
212	Trilobatus sacculifer		404	24.5	Lombard et al. (2010)
CAR18_11	Trilobatus sacculifer	211000		33.43	Marshall et al. (2013)
CAR19_11	Trilobatus sacculifer	242000		41.69	Marshall et al. (2013)
CAR20_9	Trilobatus sacculifer	238000		35.17	Marshall et al. (2013)
CAR20_11	Trilobatus sacculifer	296000		43.24	Marshall et al. (2013)
CAR21_8	Trilobatus sacculifer	235000		35.65	Marshall et al. (2013)
CAR22_1	Trilobatus sacculifer	303000		50.3	Marshall et al. (2013)
CAR22_13	Trilobatus sacculifer	240000		36.04	Marshall et al. (2013)
CAR23_2	Trilobatus sacculifer	199000		36.7	Marshall et al. (2013)
CAR23_7	Trilobatus sacculifer	215000		36.43	Marshall et al. (2013)
CAR23_11	Trilobatus sacculifer	239000		40.5	Marshall et al. (2013)
CAR25_2	Trilobatus sacculifer	226000		37.7	Marshall et al. (2013)
CAR25_8	Trilobatus sacculifer	271000		47.51	Marshall et al. (2013)
CAR25_11	Trilobatus sacculifer	275000		46.35	Marshall et al. (2013)

### Sheet: Gamete estimation
Sample no.	Species	Total shell volume (µm3)	Shell calcite volume (µm3)	Shell cavity volume (µm3)	Cytoplasm volume (µm3)	Gamete volume (µm3)	Number of gametes (n)
1.97	Globigerina bulloides	1.18302e+07	2.58284e+06	9.24736e+06	6.16491e+06	1.84947e+06	61649.1
2.29	Globigerina bulloides	1.1969e+07	4.42772e+06	7.54127e+06	5.02752e+06	1.50825e+06	50275.2
2.68	Globigerina bulloides	1.09399e+07	2.95181e+06	7.98812e+06	5.32541e+06	1.59762e+06	53254.1
3.4	Globigerina bulloides	9.01804e+06	3.32079e+06	5.69725e+06	3.79817e+06	1.13945e+06	37981.7
6.72	Globigerina bulloides	1.49806e+07	4.79669e+06	1.01839e+07	6.78926e+06	2.03678e+06	67892.6
6.99	Globigerina bulloides	1.29468e+07	5.16567e+06	7.78111e+06	5.18741e+06	1.55622e+06	51874.1
7.24	Globigerina bulloides	1.34304e+07	4.42772e+06	9.00272e+06	6.00181e+06	1.80054e+06	60018.1
7.53	Globigerina bulloides	1.37353e+07	4.42772e+06	9.30763e+06	6.20508e+06	1.86153e+06	62050.8
8.08	Globigerina bulloides	1.36967e+07	4.05874e+06	9.63799e+06	6.42533e+06	1.9276e+06	64253.3
11.3	Globigerina bulloides	1.3908e+07	5.16567e+06	8.74237e+06	5.82825e+06	1.74847e+06	58282.5
11.68	Globigerina bulloides	1.18245e+07	4.42772e+06	7.39683e+06	4.93122e+06	1.47937e+06	49312.2
12.06	Globigerina bulloides	1.47274e+07	4.79669e+06	9.93076e+06	6.6205e+06	1.98615e+06	66205
12.48	Globigerina bulloides	1.30138e+07	5.16567e+06	7.84817e+06	5.23212e+06	1.56963e+06	52321.2
13.24	Globigerina bulloides	1.38484e+07	4.42772e+06	9.42069e+06	6.28046e+06	1.88414e+06	62804.6
17.02	Globigerina bulloides	1.32568e+07	4.79669e+06	8.46012e+06	5.64008e+06	1.69202e+06	56400.8
17.44	Globigerina bulloides	1.18104e+07	5.16567e+06	6.64474e+06	4.42983e+06	1.32895e+06	44298.3
17.78	Globigerina bulloides	1.08766e+07	3.68976e+06	7.18688e+06	4.79125e+06	1.43738e+06	47912.5
18.2	Globigerina bulloides	1.10807e+07	7.37953e+06	3.70117e+06	2.46745e+06	740234	24674.5
20.58	Globigerina bulloides	9.72687e+06	4.79669e+06	4.93017e+06	3.28678e+06	986035	32867.8
20.97	Globigerina bulloides	1.01591e+07	3.68976e+06	6.46929e+06	4.31286e+06	1.29386e+06	43128.6
21.67	Globigerina bulloides	1.29002e+07	3.68976e+06	9.21043e+06	6.14029e+06	1.84209e+06	61402.9
276-22-02	Globigerina bulloides	1.8719e+07	3.02561e+06	1.56934e+07	1.04622e+07	3.13867e+06	104622
276-22-02	Globigerina bulloides	1.58403e+07	2.32455e+06	1.35158e+07	9.01052e+06	2.70316e+06	90105.2
276-22-02	Globigerina bulloides	7.50747e+06	1.69729e+06	5.81018e+06	3.87345e+06	1.16204e+06	38734.5
276-22-02	Globigerina bulloides	5.26232e+06	1.18072e+06	4.08159e+06	2.72106e+06	816319	27210.6
276-22-02	Globigerina bulloides	4.26148e+06	1.07003e+06	3.19144e+06	2.12763e+06	638289	21276.3
276-22-02	Globigerina bulloides	4.97124e+06	1.5866e+06	3.38464e+06	2.25643e+06	676928	22564.3
276-22-03	Globigerina bulloides	2.0259e+07	3.28389e+06	1.69751e+07	1.13168e+07	3.39503e+06	113168
276-22-03	Globigerina bulloides	2.88296e+06	811748	2.07121e+06	1.38081e+06	414242	13808.1
276-22-03	Globigerina bulloides	1.92342e+07	2.76732e+06	1.64669e+07	1.09779e+07	3.29337e+06	109779
276-22-03	Globigerina bulloides	9.75097e+06	1.95558e+06	7.7954e+06	5.19693e+06	1.55908e+06	51969.3
276-22-03	Globigerina bulloides	9.30644e+06	1.88178e+06	7.42466e+06	4.94978e+06	1.48493e+06	49497.8
276-22-03	Globigerina bulloides	6.24784e+06	1.47591e+06	4.77193e+06	3.18129e+06	954387	31812.9
276-22-03	Globigerina bulloides	4.20888e+06	1.10693e+06	3.10196e+06	2.06797e+06	620391	20679.7
276-22-03	Globigerina bulloides	2.65967e+06	1.10693e+06	1.55274e+06	1.03516e+06	310548	10351.6
276-22-03	Globigerina bulloides	1.8283e+07	2.73043e+06	1.55526e+07	1.03684e+07	3.11052e+06	103684
276-22-03	Globigerina bulloides	1.54743e+07	2.39835e+06	1.3076e+07	8.71733e+06	2.6152e+06	87173.3
276-22-03	Globigerina bulloides	1.83976e+07	2.91491e+06	1.54827e+07	1.03218e+07	3.09654e+06	103218
276-22-03	Globigerina bulloides	1.50387e+07	2.54594e+06	1.24928e+07	8.32852e+06	2.49856e+06	83285.2
276-22-03	Globigerina bulloides	1.06885e+07	1.73419e+06	8.95432e+06	5.96955e+06	1.79086e+06	59695.5
276-22-03	Globigerina bulloides	3.82221e+06	885544	2.93666e+06	1.95777e+06	587332	19577.7
276-22-03	Globigerina bulloides	2.57538e+06	627260	1.94812e+06	1.29875e+06	389624	12987.5
276-22-03	Globigerina bulloides	2.43417e+07	3.32079e+06	2.10209e+07	1.40139e+07	4.20418e+06	140139
276-22-03	Globigerina bulloides	1.74068e+07	2.65663e+06	1.47501e+07	9.83341e+06	2.95002e+06	98334.1
276-22-03	Globigerina bulloides	1.12887e+07	1.6235e+06	9.66521e+06	6.44347e+06	1.93304e+06	64434.7
276-22-03	Globigerina bulloides	9.2976e+06	1.77109e+06	7.52651e+06	5.01768e+06	1.5053e+06	50176.8
276-22-03	Globigerina bulloides	7.06304e+06	1.40211e+06	5.66093e+06	3.77395e+06	1.13219e+06	37739.5
276-22-03	Globigerina bulloides	4.38097e+06	1.18072e+06	3.20025e+06	2.1335e+06	640049	21335
276-22-03	Globigerina bulloides	1.02246e+07	2.02937e+06	8.19519e+06	5.46346e+06	1.63904e+06	54634.6
276-22-03	Globigerina bulloides	4.98476e+06	701055	4.28371e+06	2.8558e+06	856741	28558
276-22-03	Globigerina bulloides	1.12245e+07	2.25076e+06	8.97372e+06	5.98248e+06	1.79474e+06	59824.8
276-22-03	Globigerina bulloides	1.10069e+07	2.32455e+06	8.68236e+06	5.78824e+06	1.73647e+06	57882.4
276-22-03	Globigerina bulloides	8.91259e+06	1.99247e+06	6.92011e+06	4.61341e+06	1.38402e+06	46134.1
276-22-03	Globigerina bulloides	6.97131e+06	1.77109e+06	5.20023e+06	3.46682e+06	1.04005e+06	34668.2
276-22-03	Globigerina bulloides	6.89247e+06	1.80798e+06	5.08449e+06	3.38966e+06	1.0169e+06	33896.6
276-22-03	Globigerina bulloides	4.21319e+06	1.21762e+06	2.99557e+06	1.99705e+06	599114	19970.5
276-22-03	Globigerina bulloides	7.21685e+06	1.84488e+06	5.37196e+06	3.58131e+06	1.07439e+06	35813.1
276-22-03	Globigerina bulloides	5.58309e+06	1.18072e+06	4.40236e+06	2.93491e+06	880473	29349.1
276-22-03	Globigerina bulloides	2.34657e+07	3.0994e+06	2.03663e+07	1.35775e+07	4.07326e+06	135775
276-22-03	Globigerina bulloides	1.69462e+07	2.76732e+06	1.41788e+07	9.45256e+06	2.83577e+06	94525.6
276-22-03	Globigerina bulloides	6.70338e+06	1.32832e+06	5.37507e+06	3.58338e+06	1.07501e+06	35833.8
276-22-03	Globigerina bulloides	4.75031e+06	1.07003e+06	3.68028e+06	2.45352e+06	736055	24535.2
276-22-04	Globigerina bulloides	3.0601e+07	5.12877e+06	2.54723e+07	1.69815e+07	5.09445e+06	169815
276-22-04	Globigerina bulloides	1.65494e+07	2.65663e+06	1.38928e+07	9.26187e+06	2.77856e+06	92618.7
276-22-04	Globigerina bulloides	1.29079e+07	2.21386e+06	1.0694e+07	7.12936e+06	2.13881e+06	71293.6
276-22-04	Globigerina bulloides	8.5881e+06	1.69729e+06	6.89081e+06	4.59387e+06	1.37816e+06	45938.7
276-22-04	Globigerina bulloides	6.64749e+06	1.43901e+06	5.20848e+06	3.47232e+06	1.0417e+06	34723.2
276-22-04	Globigerina bulloides	3.61928e+06	1.07003e+06	2.54924e+06	1.6995e+06	509849	16995
276-22-04	Globigerina bulloides	6.62673e+06	1.14383e+06	5.4829e+06	3.65527e+06	1.09658e+06	36552.7
276-22-04	Globigerina bulloides	3.00467e+06	774851	2.22982e+06	1.48655e+06	445964	14865.5
276-22-04	Globigerina bulloides	3.13285e+06	442772	2.69007e+06	1.79338e+06	538015	17933.8
276-22-04	Globigerina bulloides	1.81149e+07	2.98871e+06	1.51262e+07	1.00841e+07	3.02523e+06	100841
276-22-04	Globigerina bulloides	9.64902e+06	2.14006e+06	7.50895e+06	5.00597e+06	1.50179e+06	50059.7
276-22-04	Globigerina bulloides	5.55637e+06	1.5497e+06	4.00667e+06	2.67111e+06	801334	26711.1
276-22-04	Globigerina bulloides	3.02515e+06	1.03313e+06	1.99201e+06	1.32801e+06	398403	13280.1
276-22-04	Globigerina bulloides	1.79314e+07	3.54217e+06	1.43892e+07	9.59281e+06	2.87784e+06	95928.1
276-22-04	Globigerina bulloides	1.18695e+07	2.28765e+06	9.58183e+06	6.38788e+06	1.91637e+06	63878.8
276-22-04	Globigerina bulloides	5.81246e+06	1.25452e+06	4.55794e+06	3.03863e+06	911589	30386.3
276-22-04	Globigerina bulloides	5.35221e+06	1.5497e+06	3.80251e+06	2.535e+06	760501	25350
276-22-04	Globigerina bulloides	3.81057e+06	1.21762e+06	2.59294e+06	1.72863e+06	518589	17286.3
276-22-04	Globigerina bulloides	5.87165e+06	2.02937e+06	3.84228e+06	2.56152e+06	768456	25615.2
276-22-04	Globigerina bulloides	5.87165e+06	2.02937e+06	3.84228e+06	2.56152e+06	768456	25615.2
276-22-05	Globigerina bulloides	8.37241e+06	1.43901e+06	6.93341e+06	4.62227e+06	1.38668e+06	46222.7
276-22-05	Globigerina bulloides	3.57282e+06	885544	2.68727e+06	1.79152e+06	537455	17915.2
276-22-05	Globigerina bulloides	1.09402e+07	1.95558e+06	8.98463e+06	5.98975e+06	1.79693e+06	59897.5
276-22-05	Globigerina bulloides	8.22363e+06	1.47591e+06	6.74772e+06	4.49848e+06	1.34954e+06	44984.8
276-22-05	Globigerina bulloides	6.65574e+06	1.47591e+06	5.17983e+06	3.45322e+06	1.03597e+06	34532.2
276-22-05	Globigerina bulloides	6.02805e+06	1.21762e+06	4.81043e+06	3.20695e+06	962085	32069.5
276-22-05	Globigerina bulloides	3.04077e+06	774851	2.26592e+06	1.51061e+06	453184	15106.1
276-22-05	Globigerina bulloides	8.1516e+06	1.47591e+06	6.6757e+06	4.45046e+06	1.33514e+06	44504.6
276-22-05	Globigerina bulloides	9.28758e+06	1.47591e+06	7.81167e+06	5.20778e+06	1.56233e+06	52077.8
276-22-05	Globigerina bulloides	3.38564e+06	885544	2.5001e+06	1.66673e+06	500019	16667.3
276-22-05	Globigerina bulloides	7.70114e+06	1.43901e+06	6.26213e+06	4.17475e+06	1.25243e+06	41747.5
276-22-05	Globigerina bulloides	1.2806e+07	2.14006e+06	1.06659e+07	7.11061e+06	2.13318e+06	71106.1
276-22-05	Globigerina bulloides	7.21055e+06	1.5497e+06	5.66085e+06	3.7739e+06	1.13217e+06	37739
276-22-05	Globigerina bulloides	5.07687e+06	1.36521e+06	3.71166e+06	2.47444e+06	742331	24744.4
276-22-05	Globigerina bulloides	3.63038e+06	1.25452e+06	2.37586e+06	1.58391e+06	475172	15839.1
276-22-05	Globigerina bulloides	9.6146e+06	1.91868e+06	7.69592e+06	5.13062e+06	1.53918e+06	51306.2
276-22-05	Globigerina bulloides	7.11938e+06	1.66039e+06	5.45899e+06	3.63932e+06	1.0918e+06	36393.2
276-22-05	Globigerina bulloides	4.84152e+06	1.40211e+06	3.43941e+06	2.29294e+06	687882	22929.4
276-22-05	Globigerina bulloides	3.192e+06	885544	2.30645e+06	1.53764e+06	461291	15376.4
276-22-05	Globigerina bulloides	8.81312e+06	1.84488e+06	6.96824e+06	4.64549e+06	1.39365e+06	46454.9
276-22-05	Globigerina bulloides	7.01141e+06	1.5128e+06	5.4986e+06	3.66574e+06	1.09972e+06	36657.4
276-22-05	Globigerina bulloides	6.36278e+06	1.32832e+06	5.03446e+06	3.35631e+06	1.00689e+06	33563.1
276-22-05	Globigerina bulloides	5.15709e+06	1.69729e+06	3.4598e+06	2.30653e+06	691959	23065.3
276-22-05	Globigerina bulloides	2.74867e+06	996236	1.75243e+06	1.16829e+06	350486	11682.9
276-22-05	Globigerina bulloides	8.72732e+06	1.77109e+06	6.95623e+06	4.63749e+06	1.39125e+06	46374.9
276-22-05	Globigerina bulloides	8.29487e+06	1.80798e+06	6.48689e+06	4.32459e+06	1.29738e+06	43245.9
276-22-05	Globigerina bulloides	7.32506e+06	1.40211e+06	5.92295e+06	3.94863e+06	1.18459e+06	39486.3
276-22-05	Globigerina bulloides	4.18234e+06	1.10693e+06	3.07541e+06	2.05028e+06	615083	20502.8
276-22-05	Globigerina bulloides	4.17223e+06	1.07003e+06	3.1022e+06	2.06813e+06	620439	20681.3
276-22-05	Globigerina bulloides	2.66482e+06	590362	2.07446e+06	1.38297e+06	414892	13829.7
276-22-05	Globigerina bulloides	1.17179e+07	1.88178e+06	9.83617e+06	6.55744e+06	1.96723e+06	65574.4
276-22-05	Globigerina bulloides	8.28242e+06	1.95558e+06	6.32685e+06	4.2179e+06	1.26537e+06	42179
276-22-05	Globigerina bulloides	7.77192e+06	1.43901e+06	6.33291e+06	4.22194e+06	1.26658e+06	42219.4
276-22-05	Globigerina bulloides	6.01443e+06	1.43901e+06	4.57542e+06	3.05028e+06	915085	30502.8
276-22-06	Globigerina bulloides	5.33718e+06	1.29142e+06	4.04576e+06	2.69717e+06	809152	26971.7
276-22-06	Globigerina bulloides	1.24261e+07	2.91491e+06	9.51118e+06	6.34079e+06	1.90224e+06	63407.9
276-22-06	Globigerina bulloides	1.26259e+07	2.47214e+06	1.01538e+07	6.7692e+06	2.03076e+06	67692
276-22-06	Globigerina bulloides	6.68841e+06	1.5497e+06	5.13871e+06	3.4258e+06	1.02774e+06	34258
276-22-06	Globigerina bulloides	4.74307e+06	1.36521e+06	3.37786e+06	2.25191e+06	675572	22519.1
276-22-06	Globigerina bulloides	3.18177e+06	1.14383e+06	2.03795e+06	1.35863e+06	407589	13586.3
276-22-06	Globigerina bulloides	1.20957e+07	2.28765e+06	9.80808e+06	6.53872e+06	1.96162e+06	65387.2
276-22-06	Globigerina bulloides	8.06976e+06	1.80798e+06	6.26178e+06	4.17452e+06	1.25236e+06	41745.2
276-22-06	Globigerina bulloides	6.67711e+06	1.69729e+06	4.97982e+06	3.31988e+06	995963	33198.8
276-22-06	Globigerina bulloides	3.29437e+06	442772	2.8516e+06	1.90106e+06	570319	19010.6
276-22-06	Globigerina bulloides	7.59568e+06	1.5866e+06	6.00908e+06	4.00606e+06	1.20182e+06	40060.6
276-22-06	Globigerina bulloides	5.87628e+06	1.43901e+06	4.43727e+06	2.95818e+06	887454	29581.8
276-22-06	Globigerina bulloides	1.04915e+07	2.17696e+06	8.31458e+06	5.54306e+06	1.66292e+06	55430.6
276-22-06	Globigerina bulloides	3.80658e+06	1.14383e+06	2.66276e+06	1.77517e+06	532551	17751.7
276-22-06	Globigerina bulloides	9.71075e+06	2.17696e+06	7.53379e+06	5.02253e+06	1.50676e+06	50225.3
276-22-06	Globigerina bulloides	6.7401e+06	1.84488e+06	4.89522e+06	3.26348e+06	979044	32634.8
276-22-06	Globigerina bulloides	4.69294e+06	1.29142e+06	3.40152e+06	2.26768e+06	680304	22676.8
276-22-06	Globigerina bulloides	8.80264e+06	2.14006e+06	6.66257e+06	4.44172e+06	1.33251e+06	44417.2
276-22-06	Globigerina bulloides	4.49501e+06	1.40211e+06	3.09289e+06	2.06193e+06	618579	20619.3
276-22-06	Globigerina bulloides	2.34621e+06	774851	1.57135e+06	1.04757e+06	314271	10475.7
276-22-06	Globigerina bulloides	1.07996e+07	2.06627e+06	8.73334e+06	5.82222e+06	1.74667e+06	58222.2
276-22-06	Globigerina bulloides	6.21223e+06	1.66039e+06	4.55183e+06	3.03456e+06	910367	30345.6
276-22-06	Globigerina bulloides	4.35185e+06	1.14383e+06	3.20802e+06	2.13868e+06	641605	21386.8
276-22-06	Globigerina bulloides	4.0186e+06	811748	3.20685e+06	2.1379e+06	641370	21379
276-22-07	Globigerina bulloides	4.41028e+06	1.32832e+06	3.08197e+06	2.05464e+06	616393	20546.4
276-22-07	Globigerina bulloides	4.15454e+06	1.14383e+06	3.01071e+06	2.00714e+06	602142	20071.4
276-22-07	Globigerina bulloides	4.27249e+06	1.43901e+06	2.83349e+06	1.88899e+06	566697	18889.9
276-22-07	Globigerina bulloides	6.53886e+06	1.66039e+06	4.87847e+06	3.25231e+06	975693	32523.1
276-22-07	Globigerina bulloides	5.50351e+06	1.5866e+06	3.91692e+06	2.61128e+06	783383	26112.8
276-22-07	Globigerina bulloides	3.44041e+06	1.18072e+06	2.25968e+06	1.50645e+06	451936	15064.5
276-22-07	Globigerina bulloides	6.92235e+06	1.69729e+06	5.22506e+06	3.48337e+06	1.04501e+06	34833.7
276-22-07	Globigerina bulloides	4.54786e+06	959339	3.58852e+06	2.39235e+06	717705	23923.5
276-22-07	Globigerina bulloides	3.42231e+06	1.18072e+06	2.24159e+06	1.49439e+06	448317	14943.9
276-22-07	Globigerina bulloides	6.46456e+06	1.43901e+06	5.02555e+06	3.35037e+06	1.00511e+06	33503.7
276-22-07	Globigerina bulloides	5.62644e+06	1.6235e+06	4.00294e+06	2.66863e+06	800588	26686.3
276-22-07	Globigerina bulloides	2.50372e+06	959339	1.54438e+06	1.02959e+06	308876	10295.9
276-22-07	Globigerina bulloides	3.66435e+06	922441	2.74191e+06	1.82794e+06	548382	18279.4
276-22-07	Globigerina bulloides	6.85884e+06	1.47591e+06	5.38294e+06	3.58862e+06	1.07659e+06	35886.2
276-22-07	Globigerina bulloides	5.20753e+06	1.25452e+06	3.95301e+06	2.63534e+06	790601	26353.4
276-22-07	Globigerina bulloides	4.08607e+06	996236	3.08983e+06	2.05989e+06	617967	20598.9
276-22-07	Globigerina bulloides	1.16725e+07	2.02937e+06	9.64313e+06	6.42876e+06	1.92863e+06	64287.6
276-22-07	Globigerina bulloides	8.89537e+06	1.73419e+06	7.16118e+06	4.77412e+06	1.43224e+06	47741.2
276-22-07	Globigerina bulloides	4.34085e+06	996236	3.34461e+06	2.22974e+06	668922	22297.4
276-22-07	Globigerina bulloides	4.98345e+06	1.18072e+06	3.80272e+06	2.53515e+06	760545	25351.5
276-22-07	Globigerina bulloides	3.66455e+06	590362	3.07419e+06	2.04946e+06	614838	20494.6
276-22-07	Globigerina bulloides	5.48994e+06	1.47591e+06	4.01404e+06	2.67602e+06	802807	26760.2
276-22-07	Globigerina bulloides	4.68243e+06	1.29142e+06	3.39101e+06	2.26067e+06	678202	22606.7
276-22-08	Globigerina bulloides	7.26495e+06	1.5866e+06	5.67835e+06	3.78557e+06	1.13567e+06	37855.7
276-22-08	Globigerina bulloides	3.75047e+06	922441	2.82803e+06	1.88535e+06	565605	18853.5
276-22-08	Globigerina bulloides	3.75047e+06	922441	2.82803e+06	1.88535e+06	565605	18853.5
276-22-08	Globigerina bulloides	5.41005e+06	1.47591e+06	3.93414e+06	2.62276e+06	786829	26227.6
276-22-08	Globigerina bulloides	3.56866e+06	1.03313e+06	2.53553e+06	1.69035e+06	507105	16903.5
276-22-08	Globigerina bulloides	2.09094e+06	848646	1.24229e+06	828195	248458	8281.95
276-22-08	Globigerina bulloides	3.58787e+06	885544	2.70233e+06	1.80155e+06	540466	18015.5
276-22-08	Globigerina bulloides	2.65065e+06	959339	1.69132e+06	1.12754e+06	338263	11275.4
276-22-08	Globigerina bulloides	2.1582e+06	737953	1.42024e+06	946829	284049	9468.29
276-22-08	Globigerina bulloides	3.86714e+06	922441	2.9447e+06	1.96313e+06	588940	19631.3
276-22-08	Globigerina bulloides	2.06405e+06	701055	1.363e+06	908663	272599	9086.63
276-22-09	Globigerina bulloides	5.68009e+06	1.03313e+06	4.64696e+06	3.09797e+06	929392	30979.7
276-22-09	Globigerina bulloides	4.96695e+06	1.21762e+06	3.74933e+06	2.49955e+06	749866	24995.5
276-22-09	Globigerina bulloides	3.50983e+06	996236	2.51359e+06	1.67573e+06	502719	16757.3
276-22-09	Globigerina bulloides	2.85593e+06	848646	2.00728e+06	1.33819e+06	401456	13381.9
276-22-09	Globigerina bulloides	2.12018e+06	479669	1.64051e+06	1.09367e+06	328102	10936.7
276-22-09	Globigerina bulloides	3.74603e+06	996236	2.74979e+06	1.83319e+06	549958	18331.9
276-22-09	Globigerina bulloides	2.9405e+06	664158	2.27634e+06	1.51756e+06	455268	15175.6
276-22-09	Globigerina bulloides	2.27898e+06	811748	1.46724e+06	978158	293447	9781.58
276-22-10	Globigerina bulloides	2.20759e+07	3.98495e+06	1.80909e+07	1.20606e+07	3.61818e+06	120606
276-22-10	Globigerina bulloides	1.73503e+07	3.54217e+06	1.38081e+07	9.20543e+06	2.76163e+06	92054.3
276-22-10	Globigerina bulloides	6.14586e+06	1.25452e+06	4.89134e+06	3.26089e+06	978267	32608.9
276-22-10	Globigerina bulloides	2.27656e+07	3.1363e+06	1.96293e+07	1.30862e+07	3.92585e+06	130862
276-22-10	Globigerina bulloides	5.12983e+06	1.21762e+06	3.91221e+06	2.60814e+06	782442	26081.4
276-22-10	Globigerina bulloides	3.87845e+06	1.14383e+06	2.73463e+06	1.82308e+06	546925	18230.8
276-22-11	Globigerina bulloides	1.94827e+07	3.65287e+06	1.58299e+07	1.05532e+07	3.16597e+06	105532
276-22-11	Globigerina bulloides	1.52226e+07	2.95181e+06	1.22708e+07	8.18055e+06	2.45417e+06	81805.5
276-22-11	Globigerina bulloides	3.44091e+06	996236	2.44467e+06	1.62978e+06	488934	16297.8
276-22-13	Globigerina bulloides	7.02982e+06	1.80798e+06	5.22183e+06	3.48122e+06	1.04437e+06	34812.2
276-22-13	Globigerina bulloides	6.0691e+06	1.5128e+06	4.5563e+06	3.03753e+06	911260	30375.3
276-22-14	Globigerina bulloides	2.51396e+06	848646	1.66531e+06	1.11021e+06	333063	11102.1
276-22-15	Globigerina bulloides	1.01936e+07	2.14006e+06	8.05358e+06	5.36905e+06	1.61072e+06	53690.5
276-22-15	Globigerina bulloides	4.79653e+06	1.10693e+06	3.68961e+06	2.45974e+06	737921	24597.4
276-22-15	Globigerina bulloides	1.35201e+07	2.54594e+06	1.09742e+07	7.31614e+06	2.19484e+06	73161.4
276-22-15	Globigerina bulloides	1.17928e+07	2.10317e+06	9.68968e+06	6.45979e+06	1.93794e+06	64597.9
276-22-15	Globigerina bulloides	5.3917e+06	1.5866e+06	3.8051e+06	2.53673e+06	761020	25367.3
276-22-15	Globigerina bulloides	5.13735e+06	1.32832e+06	3.80903e+06	2.53936e+06	761807	25393.6
276-22-16	Globigerina bulloides	2.23641e+07	3.68976e+06	1.86743e+07	1.24495e+07	3.73486e+06	124495
276-22-16	Globigerina bulloides	8.27107e+06	2.14006e+06	6.131e+06	4.08733e+06	1.2262e+06	40873.3
276-22-16	Globigerina bulloides	4.88721e+06	1.32832e+06	3.5589e+06	2.3726e+06	711780	23726
276-22-16	Globigerina bulloides	1.89522e+06	774851	1.12037e+06	746913	224074	7469.13
276-22-17	Globigerina bulloides	5.242e+06	1.25452e+06	3.98748e+06	2.65832e+06	797496	26583.2
276-22-17	Globigerina bulloides	3.47001e+06	1.07003e+06	2.39998e+06	1.59999e+06	479997	15999.9
276-22-17	Globigerina bulloides	2.50261e+06	885544	1.61706e+06	1.07804e+06	323412	10780.4
276-22-17	Globigerina bulloides	2.55457e+06	922441	1.63213e+06	1.08809e+06	326426	10880.9
276-22-18	Globigerina bulloides	4.01603e+06	1.21762e+06	2.79841e+06	1.8656e+06	559681	18656
276-22-18	Globigerina bulloides	3.85488e+06	1.18072e+06	2.67415e+06	1.78277e+06	534830	17827.7
276-22-18	Globigerina bulloides	1.97881e+06	701055	1.27776e+06	851837	255551	8518.37
276-22-02	Globigerinoides elongatus	2.15725e+07	4.50151e+06	1.7071e+07	1.13807e+07	3.41421e+06	113807
276-22-02	Globigerinoides elongatus	1.09928e+07	3.0625e+06	7.93026e+06	5.28684e+06	1.58605e+06	52868.4
276-22-02	Globigerinoides elongatus	1.71875e+07	3.28389e+06	1.39036e+07	9.26908e+06	2.78072e+06	92690.8
276-22-02	Globigerinoides elongatus	2.33408e+07	4.94428e+06	1.83965e+07	1.22644e+07	3.67931e+06	122644
276-22-03	Globigerinoides elongatus	2.16888e+07	5.86673e+06	1.58221e+07	1.05481e+07	3.16442e+06	105481
276-22-03	Globigerinoides elongatus	6.07982e+06	1.84488e+06	4.23493e+06	2.82329e+06	846987	28232.9
276-22-03	Globigerinoides elongatus	9.53774e+06	3.54217e+06	5.99556e+06	3.99704e+06	1.19911e+06	39970.4
276-22-03	Globigerinoides elongatus	1.17202e+07	3.1732e+06	8.54696e+06	5.69798e+06	1.70939e+06	56979.8
276-22-03	Globigerinoides elongatus	1.04796e+07	2.50904e+06	7.97061e+06	5.31374e+06	1.59412e+06	53137.4
276-22-03	Globigerinoides elongatus	7.03979e+06	2.65663e+06	4.38316e+06	2.9221e+06	876631	29221
276-22-03	Globigerinoides elongatus	1.02322e+07	3.57907e+06	6.65316e+06	4.43544e+06	1.33063e+06	44354.4
276-22-03	Globigerinoides elongatus	1.02705e+07	2.84112e+06	7.42943e+06	4.95295e+06	1.48589e+06	49529.5
276-22-03	Globigerinoides elongatus	8.1628e+06	2.21386e+06	5.94894e+06	3.96596e+06	1.18979e+06	39659.6
276-22-03	Globigerinoides elongatus	4.21257e+06	1.36521e+06	2.84736e+06	1.89824e+06	569471	18982.4
276-22-03	Globigerinoides elongatus	5.94678e+06	1.88178e+06	4.065e+06	2.71e+06	813000	27100
276-22-03	Globigerinoides elongatus	1.76664e+07	4.79669e+06	1.28697e+07	8.57977e+06	2.57393e+06	85797.7
276-22-03	Globigerinoides elongatus	6.19527e+06	2.10317e+06	4.09211e+06	2.72807e+06	818421	27280.7
276-22-03	Globigerinoides elongatus	9.82775e+06	3.1363e+06	6.69145e+06	4.46096e+06	1.33829e+06	44609.6
276-22-03	Globigerinoides elongatus	6.31818e+06	2.50904e+06	3.80914e+06	2.53942e+06	761827	25394.2
276-22-03	Globigerinoides elongatus	6.42706e+06	2.10317e+06	4.32389e+06	2.8826e+06	864779	28826
276-22-03	Globigerinoides elongatus	1.06893e+07	2.54594e+06	8.14337e+06	5.42891e+06	1.62867e+06	54289.1
276-22-04	Globigerinoides elongatus	2.29413e+07	4.20633e+06	1.87349e+07	1.24899e+07	3.74698e+06	124899
276-22-04	Globigerinoides elongatus	2.50663e+07	6.64158e+06	1.84247e+07	1.22832e+07	3.68495e+06	122832
276-22-04	Globigerinoides elongatus	1.63197e+07	3.1363e+06	1.31834e+07	8.78893e+06	2.63668e+06	87889.3
276-22-04	Globigerinoides elongatus	2.63133e+07	6.1988e+06	2.01145e+07	1.34097e+07	4.0229e+06	134097
276-22-04	Globigerinoides elongatus	1.74586e+07	3.91115e+06	1.35474e+07	9.03163e+06	2.70949e+06	90316.3
276-22-04	Globigerinoides elongatus	1.18847e+07	2.69353e+06	9.19122e+06	6.12748e+06	1.83824e+06	61274.8
276-22-04	Globigerinoides elongatus	2.04005e+07	3.91115e+06	1.64893e+07	1.09929e+07	3.29787e+06	109929
276-22-04	Globigerinoides elongatus	9.99509e+06	2.73043e+06	7.26466e+06	4.84311e+06	1.45293e+06	48431.1
276-22-04	Globigerinoides elongatus	2.04496e+07	4.83359e+06	1.5616e+07	1.04107e+07	3.1232e+06	104107
276-22-04	Globigerinoides elongatus	1.5825e+07	4.79669e+06	1.10283e+07	7.35221e+06	2.20566e+06	73522.1
276-22-04	Globigerinoides elongatus	1.86819e+07	4.87049e+06	1.38114e+07	9.20761e+06	2.76228e+06	92076.1
276-22-04	Globigerinoides elongatus	1.16303e+07	3.80046e+06	7.8298e+06	5.21986e+06	1.56596e+06	52198.6
276-22-04	Globigerinoides elongatus	2.19623e+07	6.3464e+06	1.56159e+07	1.04106e+07	3.12317e+06	104106
276-22-04	Globigerinoides elongatus	2.13567e+07	5.12877e+06	1.62279e+07	1.08186e+07	3.24558e+06	108186
276-22-04	Globigerinoides elongatus	8.87817e+06	3.32079e+06	5.55738e+06	3.70492e+06	1.11148e+06	37049.2
276-22-04	Globigerinoides elongatus	1.36427e+07	3.87425e+06	9.7684e+06	6.51227e+06	1.95368e+06	65122.7
276-22-04	Globigerinoides elongatus	1.04702e+07	2.14006e+06	8.33011e+06	5.5534e+06	1.66602e+06	55534
276-22-04	Globigerinoides elongatus	9.25537e+06	3.57907e+06	5.6763e+06	3.7842e+06	1.13526e+06	37842
276-22-05	Globigerinoides elongatus	5.49139e+06	1.40211e+06	4.08928e+06	2.72619e+06	817856	27261.9
276-22-05	Globigerinoides elongatus	3.67915e+06	1.25452e+06	2.42463e+06	1.61642e+06	484925	16164.2
276-22-06	Globigerinoides elongatus	2.18211e+07	5.97742e+06	1.58437e+07	1.05625e+07	3.16874e+06	105625
276-22-06	Globigerinoides elongatus	9.40048e+06	2.76732e+06	6.63315e+06	4.4221e+06	1.32663e+06	44221
276-22-06	Globigerinoides elongatus	7.22844e+06	2.28765e+06	4.94079e+06	3.29386e+06	988157	32938.6
276-22-06	Globigerinoides elongatus	8.87164e+06	3.0994e+06	5.77224e+06	3.84816e+06	1.15445e+06	38481.6
276-22-06	Globigerinoides elongatus	8.0124e+06	2.32455e+06	5.68785e+06	3.7919e+06	1.13757e+06	37919
276-22-06	Globigerinoides elongatus	1.13817e+07	3.2101e+06	8.17161e+06	5.44774e+06	1.63432e+06	54477.4
276-22-06	Globigerinoides elongatus	5.0414e+06	1.5866e+06	3.4548e+06	2.3032e+06	690960	23032
276-22-06	Globigerinoides elongatus	1.36992e+07	3.76356e+06	9.93569e+06	6.62379e+06	1.98714e+06	66237.9
276-22-06	Globigerinoides elongatus	8.58484e+06	2.47214e+06	6.1127e+06	4.07513e+06	1.22254e+06	40751.3
276-22-06	Globigerinoides elongatus	9.90097e+06	3.1363e+06	6.76467e+06	4.50978e+06	1.35293e+06	45097.8
276-22-06	Globigerinoides elongatus	9.64891e+06	3.24699e+06	6.40192e+06	4.26794e+06	1.28038e+06	42679.4
276-22-06	Globigerinoides elongatus	1.11487e+07	4.09564e+06	7.05305e+06	4.70203e+06	1.41061e+06	47020.3
276-22-06	Globigerinoides elongatus	8.58983e+06	3.35769e+06	5.23214e+06	3.4881e+06	1.04643e+06	34881
276-22-06	Globigerinoides elongatus	6.57648e+06	2.95181e+06	3.62466e+06	2.41644e+06	724933	24164.4
276-22-06	Globigerinoides elongatus	9.60376e+06	3.54217e+06	6.06158e+06	4.04105e+06	1.21232e+06	40410.5
276-22-06	Globigerinoides elongatus	8.35223e+06	2.91491e+06	5.43731e+06	3.62488e+06	1.08746e+06	36248.8
276-22-06	Globigerinoides elongatus	5.35148e+06	2.39835e+06	2.95313e+06	1.96875e+06	590626	19687.5
276-22-06	Globigerinoides elongatus	3.0765e+07	7.41643e+06	2.33486e+07	1.55657e+07	4.66971e+06	155657
276-22-06	Globigerinoides elongatus	8.51701e+06	2.80422e+06	5.71279e+06	3.80853e+06	1.14256e+06	38085.3
276-22-06	Globigerinoides elongatus	1.06914e+07	3.0994e+06	7.59205e+06	5.06136e+06	1.51841e+06	50613.6
276-22-06	Globigerinoides elongatus	6.69589e+06	1.66039e+06	5.0355e+06	3.357e+06	1.0071e+06	33570
276-22-06	Globigerinoides elongatus	1.19954e+07	3.54217e+06	8.45319e+06	5.63546e+06	1.69064e+06	56354.6
276-22-07	Globigerinoides elongatus	1.78118e+07	5.42395e+06	1.23878e+07	8.25854e+06	2.47756e+06	82585.4
276-22-07	Globigerinoides elongatus	6.70831e+06	1.36521e+06	5.3431e+06	3.56207e+06	1.06862e+06	35620.7
276-22-07	Globigerinoides elongatus	4.67364e+06	1.32832e+06	3.34532e+06	2.23022e+06	669065	22302.2
276-22-07	Globigerinoides elongatus	7.71142e+06	2.98871e+06	4.72271e+06	3.14847e+06	944542	31484.7
276-22-07	Globigerinoides elongatus	9.01813e+06	2.76732e+06	6.25081e+06	4.16721e+06	1.25016e+06	41672.1
276-22-07	Globigerinoides elongatus	6.27279e+06	2.06627e+06	4.20652e+06	2.80434e+06	841303	28043.4
276-22-07	Globigerinoides elongatus	4.10999e+06	2.10317e+06	2.00682e+06	1.33788e+06	401364	13378.8
276-22-07	Globigerinoides elongatus	5.36179e+06	2.25076e+06	3.11104e+06	2.07402e+06	622207	20740.2
276-22-07	Globigerinoides elongatus	8.37174e+06	2.69353e+06	5.67821e+06	3.78547e+06	1.13564e+06	37854.7
276-22-07	Globigerinoides elongatus	9.16784e+06	2.69353e+06	6.47431e+06	4.31621e+06	1.29486e+06	43162.1
276-22-07	Globigerinoides elongatus	5.23572e+06	1.14383e+06	4.09189e+06	2.72793e+06	818379	27279.3
276-22-07	Globigerinoides elongatus	3.75124e+06	774851	2.97639e+06	1.98426e+06	595279	19842.6
276-22-07	Globigerinoides elongatus	7.5269e+06	2.43524e+06	5.09166e+06	3.39444e+06	1.01833e+06	33944.4
276-22-08	Globigerinoides elongatus	1.90487e+07	5.64534e+06	1.34034e+07	8.93557e+06	2.68067e+06	89355.7
276-22-08	Globigerinoides elongatus	7.25433e+06	2.84112e+06	4.41321e+06	2.94214e+06	882642	29421.4
276-22-08	Globigerinoides elongatus	4.56116e+06	848646	3.71252e+06	2.47501e+06	742503	24750.1
276-22-08	Globigerinoides elongatus	9.17841e+06	2.98871e+06	6.1897e+06	4.12647e+06	1.23794e+06	41264.7
276-22-08	Globigerinoides elongatus	1.44559e+07	4.09564e+06	1.03603e+07	6.90686e+06	2.07206e+06	69068.6
276-22-08	Globigerinoides elongatus	3.702e+06	2.87802e+06	823986	549324	164797	5493.24
276-22-09	Globigerinoides elongatus	2.2301e+07	5.20257e+06	1.70984e+07	1.13989e+07	3.41968e+06	113989
276-22-09	Globigerinoides elongatus	2.66711e+07	6.53088e+06	2.01402e+07	1.34268e+07	4.02804e+06	134268
276-22-09	Globigerinoides elongatus	1.09257e+07	3.87425e+06	7.05144e+06	4.70096e+06	1.41029e+06	47009.6
276-22-09	Globigerinoides elongatus	8.90834e+06	2.91491e+06	5.99342e+06	3.99561e+06	1.19868e+06	39956.1
276-22-09	Globigerinoides elongatus	7.01018e+06	2.95181e+06	4.05837e+06	2.70558e+06	811674	27055.8
276-22-09	Globigerinoides elongatus	1.48748e+07	5.38706e+06	9.48776e+06	6.32517e+06	1.89755e+06	63251.7
276-22-09	Globigerinoides elongatus	2.18977e+07	4.94428e+06	1.69534e+07	1.13023e+07	3.39068e+06	113023
276-22-09	Globigerinoides elongatus	1.15953e+07	3.39458e+06	8.20067e+06	5.46711e+06	1.64013e+06	54671.1
276-22-09	Globigerinoides elongatus	1.4084e+07	3.87425e+06	1.02097e+07	6.80649e+06	2.04195e+06	68064.9
276-22-09	Globigerinoides elongatus	2.88262e+07	6.64158e+06	2.21847e+07	1.47898e+07	4.43693e+06	147898
276-22-09	Globigerinoides elongatus	1.41171e+07	3.68976e+06	1.04273e+07	6.95153e+06	2.08546e+06	69515.3
276-22-09	Globigerinoides elongatus	7.17315e+06	2.91491e+06	4.25824e+06	2.83882e+06	851647	28388.2
276-22-09	Globigerinoides elongatus	1.06448e+07	3.50528e+06	7.13956e+06	4.75971e+06	1.42791e+06	47597.1
276-22-09	Globigerinoides elongatus	1.16589e+07	4.24323e+06	7.41567e+06	4.94378e+06	1.48313e+06	49437.8
276-22-09	Globigerinoides elongatus	1.17227e+07	3.94805e+06	7.77468e+06	5.18312e+06	1.55494e+06	51831.2
276-22-09	Globigerinoides elongatus	1.33625e+07	4.28013e+06	9.08241e+06	6.05494e+06	1.81648e+06	60549.4
276-22-09	Globigerinoides elongatus	1.41242e+07	3.94805e+06	1.01761e+07	6.78409e+06	2.03523e+06	67840.9
276-22-09	Globigerinoides elongatus	1.29425e+07	3.83736e+06	9.10519e+06	6.07012e+06	1.82104e+06	60701.2
276-22-09	Globigerinoides elongatus	1.0116e+07	3.1363e+06	6.97968e+06	4.65312e+06	1.39594e+06	46531.2
276-22-09	Globigerinoides elongatus	9.35734e+06	4.02184e+06	5.33549e+06	3.55699e+06	1.0671e+06	35569.9
276-22-09	Globigerinoides elongatus	5.09605e+06	2.39835e+06	2.6977e+06	1.79847e+06	539540	17984.7
276-22-09	Globigerinoides elongatus	3.91763e+06	2.36145e+06	1.55618e+06	1.03745e+06	311235	10374.5
276-22-09	Globigerinoides elongatus	1.75714e+07	5.42395e+06	1.21474e+07	8.09828e+06	2.42948e+06	80982.8
276-22-09	Globigerinoides elongatus	1.92709e+07	5.23947e+06	1.40315e+07	9.35431e+06	2.80629e+06	93543.1
276-22-09	Globigerinoides elongatus	1.1158e+07	4.24323e+06	6.91479e+06	4.60986e+06	1.38296e+06	46098.6
276-22-10	Globigerinoides elongatus	6.51127e+06	2.21386e+06	4.29741e+06	2.86494e+06	859482	28649.4
276-22-10	Globigerinoides elongatus	1.17523e+07	3.57907e+06	8.17324e+06	5.44883e+06	1.63465e+06	54488.3
276-22-10	Globigerinoides elongatus	5.88484e+06	2.58284e+06	3.302e+06	2.20133e+06	660400	22013.3
276-22-10	Globigerinoides elongatus	1.15122e+07	3.50528e+06	8.00687e+06	5.33792e+06	1.60137e+06	53379.2
276-22-10	Globigerinoides elongatus	8.84433e+06	3.39458e+06	5.44974e+06	3.63316e+06	1.08995e+06	36331.6
276-22-10	Globigerinoides elongatus	6.14698e+06	2.14006e+06	4.00692e+06	2.67128e+06	801384	26712.8
276-22-10	Globigerinoides elongatus	1.22115e+07	3.57907e+06	8.63247e+06	5.75498e+06	1.72649e+06	57549.8
276-22-10	Globigerinoides elongatus	1.08032e+07	3.61597e+06	7.18726e+06	4.79151e+06	1.43745e+06	47915.1
276-22-10	Globigerinoides elongatus	8.27257e+06	2.91491e+06	5.35766e+06	3.57177e+06	1.07153e+06	35717.7
276-22-10	Globigerinoides elongatus	1.24439e+07	3.72666e+06	8.71725e+06	5.8115e+06	1.74345e+06	58115
276-22-10	Globigerinoides elongatus	1.59299e+07	4.02184e+06	1.19081e+07	7.9387e+06	2.38161e+06	79387
276-22-10	Globigerinoides elongatus	7.98415e+06	3.0625e+06	4.92165e+06	3.2811e+06	984329	32811
276-22-10	Globigerinoides elongatus	4.4309e+06	1.5866e+06	2.8443e+06	1.8962e+06	568859	18962
276-22-10	Globigerinoides elongatus	1.56185e+07	4.02184e+06	1.15967e+07	7.73114e+06	2.31934e+06	77311.4
276-22-10	Globigerinoides elongatus	9.49705e+06	2.95181e+06	6.54524e+06	4.36349e+06	1.30905e+06	43634.9
276-22-10	Globigerinoides elongatus	7.60697e+06	2.28765e+06	5.31932e+06	3.54621e+06	1.06386e+06	35462.1
276-22-10	Globigerinoides elongatus	5.66236e+06	1.18072e+06	4.48163e+06	2.98776e+06	896327	29877.6
276-22-10	Globigerinoides elongatus	1.08118e+07	3.24699e+06	7.56485e+06	5.04324e+06	1.51297e+06	50432.4
276-22-10	Globigerinoides elongatus	7.19308e+06	2.39835e+06	4.79473e+06	3.19649e+06	958947	31964.9
276-22-10	Globigerinoides elongatus	6.48539e+06	2.32455e+06	4.16084e+06	2.77389e+06	832167	27738.9
276-22-10	Globigerinoides elongatus	6.62832e+06	2.14006e+06	4.48825e+06	2.99217e+06	897651	29921.7
276-22-10	Globigerinoides elongatus	1.20636e+07	4.24323e+06	7.82033e+06	5.21355e+06	1.56407e+06	52135.5
276-22-10	Globigerinoides elongatus	5.97997e+06	2.65663e+06	3.32334e+06	2.21556e+06	664668	22155.6
276-22-10	Globigerinoides elongatus	1.99766e+07	5.57154e+06	1.4405e+07	9.60337e+06	2.88101e+06	96033.7
276-22-10	Globigerinoides elongatus	1.40527e+07	3.83736e+06	1.02153e+07	6.81022e+06	2.04306e+06	68102.2
276-22-10	Globigerinoides elongatus	7.25632e+06	3.1363e+06	4.12002e+06	2.74668e+06	824003	27466.8
276-22-10	Globigerinoides elongatus	1.19542e+07	3.35769e+06	8.59651e+06	5.73101e+06	1.7193e+06	57310.1
276-22-10	Globigerinoides elongatus	8.51837e+06	2.80422e+06	5.71415e+06	3.80944e+06	1.14283e+06	38094.4
276-22-10	Globigerinoides elongatus	7.49959e+06	2.50904e+06	4.99055e+06	3.32703e+06	998110	33270.3
276-22-11	Globigerinoides elongatus	2.00069e+07	5.23947e+06	1.47674e+07	9.84493e+06	2.95348e+06	98449.3
276-22-11	Globigerinoides elongatus	1.33326e+07	3.43148e+06	9.90113e+06	6.60076e+06	1.98023e+06	66007.6
276-22-11	Globigerinoides elongatus	6.29251e+06	1.40211e+06	4.8904e+06	3.26027e+06	978080	32602.7
276-22-11	Globigerinoides elongatus	1.50996e+07	4.20633e+06	1.08932e+07	7.26215e+06	2.17865e+06	72621.5
276-22-11	Globigerinoides elongatus	6.40638e+06	2.54594e+06	3.86045e+06	2.57363e+06	772089	25736.3
276-22-11	Globigerinoides elongatus	2.24152e+07	5.75603e+06	1.66592e+07	1.11061e+07	3.33183e+06	111061
276-22-11	Globigerinoides elongatus	9.825e+06	2.76732e+06	7.05768e+06	4.70512e+06	1.41154e+06	47051.2
276-22-11	Globigerinoides elongatus	8.34359e+06	2.73043e+06	5.61317e+06	3.74211e+06	1.12263e+06	37421.1
276-22-11	Globigerinoides elongatus	5.0226e+06	2.28765e+06	2.73495e+06	1.8233e+06	546989	18233
276-22-11	Globigerinoides elongatus	1.25576e+07	3.54217e+06	9.01543e+06	6.01029e+06	1.80309e+06	60102.9
276-22-11	Globigerinoides elongatus	2.40092e+07	5.75603e+06	1.82531e+07	1.21688e+07	3.65063e+06	121688
276-22-11	Globigerinoides elongatus	1.08133e+07	3.2101e+06	7.60317e+06	5.06878e+06	1.52063e+06	50687.8
276-22-11	Globigerinoides elongatus	7.9695e+06	1.95558e+06	6.01393e+06	4.00929e+06	1.20279e+06	40092.9
276-22-11	Globigerinoides elongatus	5.08132e+06	2.17696e+06	2.90436e+06	1.93624e+06	580872	19362.4
276-22-11	Globigerinoides elongatus	9.22724e+06	2.84112e+06	6.38612e+06	4.25741e+06	1.27722e+06	42574.1
276-22-11	Globigerinoides elongatus	7.51606e+06	2.87802e+06	4.63804e+06	3.09203e+06	927608	30920.3
276-22-11	Globigerinoides elongatus	1.0773e+07	3.28389e+06	7.48909e+06	4.99273e+06	1.49782e+06	49927.3
276-22-11	Globigerinoides elongatus	6.95756e+06	2.17696e+06	4.7806e+06	3.18706e+06	956119	31870.6
276-22-11	Globigerinoides elongatus	6.07556e+06	1.43901e+06	4.63655e+06	3.09103e+06	927310	30910.3
276-22-11	Globigerinoides elongatus	7.6162e+06	3.24699e+06	4.36921e+06	2.9128e+06	873841	29128
276-22-11	Globigerinoides elongatus	1.68478e+07	4.28013e+06	1.25676e+07	8.37842e+06	2.51352e+06	83784.2
276-22-11	Globigerinoides elongatus	7.36512e+06	2.58284e+06	4.78229e+06	3.18819e+06	956457	31881.9
276-22-11	Globigerinoides elongatus	6.40577e+06	2.54594e+06	3.85983e+06	2.57322e+06	771966	25732.2
276-22-11	Globigerinoides elongatus	4.3931e+06	1.66039e+06	2.7327e+06	1.8218e+06	546541	18218
276-22-11	Globigerinoides elongatus	1.76666e+07	5.35016e+06	1.23165e+07	8.21098e+06	2.46329e+06	82109.8
276-22-11	Globigerinoides elongatus	6.62904e+06	2.28765e+06	4.34139e+06	2.89426e+06	868277	28942.6
276-22-11	Globigerinoides elongatus	1.95331e+07	4.61221e+06	1.49209e+07	9.94726e+06	2.98418e+06	99472.6
276-22-12	Globigerinoides elongatus	1.71433e+07	4.42772e+06	1.27156e+07	8.47708e+06	2.54313e+06	84770.8
276-22-12	Globigerinoides elongatus	1.51644e+07	4.16943e+06	1.0995e+07	7.32999e+06	2.199e+06	73299.9
276-22-12	Globigerinoides elongatus	1.05737e+07	2.98871e+06	7.58499e+06	5.05666e+06	1.517e+06	50566.6
276-22-12	Globigerinoides elongatus	1.34211e+07	3.61597e+06	9.80513e+06	6.53675e+06	1.96103e+06	65367.5
276-22-12	Globigerinoides elongatus	7.33641e+06	1.6235e+06	5.71292e+06	3.80861e+06	1.14258e+06	38086.1
276-22-12	Globigerinoides elongatus	1.37643e+07	2.95181e+06	1.08125e+07	7.20832e+06	2.1625e+06	72083.2
276-22-12	Globigerinoides elongatus	4.37233e+06	1.40211e+06	2.97022e+06	1.98015e+06	594045	19801.5
276-22-12	Globigerinoides elongatus	8.69399e+06	3.46838e+06	5.22561e+06	3.48374e+06	1.04512e+06	34837.4
276-22-12	Globigerinoides elongatus	9.42938e+06	3.1363e+06	6.29308e+06	4.19539e+06	1.25862e+06	41953.9
276-22-12	Globigerinoides elongatus	4.07902e+06	1.5497e+06	2.52932e+06	1.68622e+06	505865	16862.2
276-22-12	Globigerinoides elongatus	2.4797e+06	1.21762e+06	1.26208e+06	841388	252416	8413.88
276-22-12	Globigerinoides elongatus	4.38546e+06	996236	3.38922e+06	2.25948e+06	677845	22594.8
276-22-12	Globigerinoides elongatus	4.10925e+06	1.95558e+06	2.15367e+06	1.43578e+06	430734	14357.8
276-22-12	Globigerinoides elongatus	3.5161e+06	1.84488e+06	1.67122e+06	1.11415e+06	334244	11141.5
276-22-12	Globigerinoides elongatus	4.67857e+06	1.5128e+06	3.16577e+06	2.11051e+06	633153	21105.1
276-22-12	Globigerinoides elongatus	1.7946e+07	4.94428e+06	1.30017e+07	8.66778e+06	2.60033e+06	86677.8
276-22-12	Globigerinoides elongatus	5.569e+06	1.88178e+06	3.68722e+06	2.45815e+06	737444	24581.5
276-22-12	Globigerinoides elongatus	4.42126e+06	1.66039e+06	2.76086e+06	1.84058e+06	552173	18405.8
276-22-13	Globigerinoides elongatus	9.20821e+06	2.47214e+06	6.73607e+06	4.49071e+06	1.34721e+06	44907.1
276-22-13	Globigerinoides elongatus	3.93692e+06	885544	3.05138e+06	2.03425e+06	610275	20342.5
276-22-13	Globigerinoides elongatus	1.15138e+07	2.87802e+06	8.63581e+06	5.75721e+06	1.72716e+06	57572.1
276-22-13	Globigerinoides elongatus	5.50655e+06	1.5497e+06	3.95685e+06	2.6379e+06	791369	26379
276-22-13	Globigerinoides elongatus	2.57204e+06	922441	1.6496e+06	1.09973e+06	329920	10997.3
276-22-13	Globigerinoides elongatus	4.74018e+06	1.32832e+06	3.41187e+06	2.27458e+06	682374	22745.8
276-22-13	Globigerinoides elongatus	4.1113e+06	1.32832e+06	2.78298e+06	1.85532e+06	556597	18553.2
276-22-13	Globigerinoides elongatus	6.23831e+06	2.02937e+06	4.20894e+06	2.80596e+06	841787	28059.6
276-22-13	Globigerinoides elongatus	3.7199e+06	1.40211e+06	2.31779e+06	1.54519e+06	463558	15451.9
276-22-13	Globigerinoides elongatus	7.94274e+06	2.32455e+06	5.61819e+06	3.74546e+06	1.12364e+06	37454.6
276-22-13	Globigerinoides elongatus	6.20271e+06	1.29142e+06	4.9113e+06	3.2742e+06	982259	32742
276-22-14	Globigerinoides elongatus	3.58274e+06	811748	2.77099e+06	1.84732e+06	554197	18473.2
276-22-15	Globigerinoides elongatus	9.45658e+06	2.69353e+06	6.76305e+06	4.5087e+06	1.35261e+06	45087
276-22-15	Globigerinoides elongatus	5.38518e+06	2.06627e+06	3.31892e+06	2.21261e+06	663783	22126.1
276-22-15	Globigerinoides elongatus	4.22723e+06	1.6235e+06	2.60374e+06	1.73582e+06	520747	17358.2
276-22-15	Globigerinoides elongatus	3.54303e+06	737953	2.80508e+06	1.87005e+06	561016	18700.5
276-22-15	Globigerinoides elongatus	1.28728e+07	3.1363e+06	9.73649e+06	6.49099e+06	1.9473e+06	64909.9
276-22-15	Globigerinoides elongatus	7.4879e+06	1.5497e+06	5.9382e+06	3.9588e+06	1.18764e+06	39588
276-22-15	Globigerinoides elongatus	1.04083e+07	2.65663e+06	7.75169e+06	5.16779e+06	1.55034e+06	51677.9
276-22-15	Globigerinoides elongatus	5.42284e+06	2.14006e+06	3.28277e+06	2.18852e+06	656555	21885.2
276-22-15	Globigerinoides elongatus	1.05824e+07	2.58284e+06	7.99953e+06	5.33302e+06	1.59991e+06	53330.2
276-22-16	Globigerinoides elongatus	5.88053e+06	1.5866e+06	4.29394e+06	2.86262e+06	858787	28626.2
276-22-16	Globigerinoides elongatus	1.18645e+07	3.35769e+06	8.50677e+06	5.67118e+06	1.70135e+06	56711.8
276-22-16	Globigerinoides elongatus	6.11611e+06	1.80798e+06	4.30813e+06	2.87208e+06	861625	28720.8
276-22-16	Globigerinoides elongatus	9.76259e+06	2.39835e+06	7.36424e+06	4.90949e+06	1.47285e+06	49094.9
276-22-16	Globigerinoides elongatus	7.17522e+06	1.77109e+06	5.40414e+06	3.60276e+06	1.08083e+06	36027.6
276-22-16	Globigerinoides elongatus	3.11681e+06	996236	2.12057e+06	1.41371e+06	424114	14137.1
276-22-17	Globigerinoides elongatus	1.17427e+07	4.02184e+06	7.72086e+06	5.14724e+06	1.54417e+06	51472.4
276-22-17	Globigerinoides elongatus	1.04852e+07	3.43148e+06	7.05372e+06	4.70248e+06	1.41074e+06	47024.8
276-22-17	Globigerinoides elongatus	6.81238e+06	1.84488e+06	4.9675e+06	3.31166e+06	993499	33116.6
276-22-17	Globigerinoides elongatus	6.3805e+06	1.25452e+06	5.12598e+06	3.41732e+06	1.0252e+06	34173.2
276-22-18	Globigerinoides elongatus	7.95445e+06	1.91868e+06	6.03578e+06	4.02385e+06	1.20716e+06	40238.5
Recent3	Globorotalia inflata	4.90426e+06	1.0442e+06	3.86006e+06	2.57337e+06	772011	25733.7
29	Globorotalia inflata	5.64377e+06	1.61981e+06	4.02397e+06	2.68264e+06	804793	26826.4
28	Globorotalia inflata	5.06975e+06	1.43163e+06	3.63812e+06	2.42541e+06	727624	24254.1
27	Globorotalia inflata	5.09373e+06	1.49066e+06	3.60307e+06	2.40205e+06	720614	24020.5
26	Globorotalia inflata	5.00973e+06	1.69729e+06	3.31244e+06	2.20829e+06	662488	22082.9
25	Globorotalia inflata	5.16605e+06	1.99616e+06	3.16989e+06	2.11326e+06	633977	21132.6
24	Globorotalia inflata	5.02906e+06	1.46115e+06	3.56792e+06	2.37861e+06	713584	23786.1
23	Globorotalia inflata	5.54744e+06	1.95189e+06	3.59555e+06	2.39703e+06	719110	23970.3
22	Globorotalia inflata	5.18143e+06	1.46115e+06	3.72029e+06	2.48019e+06	744057	24801.9
21	Globorotalia inflata	5.43748e+06	1.66039e+06	3.77708e+06	2.51805e+06	755416	25180.5
20	Globorotalia inflata	5.04753e+06	1.80429e+06	3.24323e+06	2.16215e+06	648646	21621.5
19	Globorotalia inflata	4.77923e+06	1.95558e+06	2.82365e+06	1.88244e+06	564731	18824.4
18	Globorotalia inflata	5.55747e+06	2.08472e+06	3.47275e+06	2.31517e+06	694551	23151.7
17	Globorotalia inflata	4.7074e+06	1.78585e+06	2.92155e+06	1.9477e+06	584311	19477
16	Globorotalia inflata	5.04236e+06	1.97033e+06	3.07203e+06	2.04802e+06	614405	20480.2
15	Globorotalia inflata	5.52865e+06	2.24707e+06	3.28159e+06	2.18773e+06	656318	21877.3
14	Globorotalia inflata	4.94372e+06	2.11792e+06	2.82579e+06	1.88386e+06	565158	18838.6
13	Globorotalia inflata	4.79684e+06	1.90761e+06	2.88923e+06	1.92615e+06	577846	19261.5
12	Globorotalia inflata	4.61106e+06	2.08472e+06	2.52634e+06	1.68423e+06	505268	16842.3
11	Globorotalia inflata	5.03327e+06	2.07365e+06	2.95962e+06	1.97308e+06	591924	19730.8
10	Globorotalia inflata	5.338e+06	1.71574e+06	3.62226e+06	2.41484e+06	724452	24148.4
9	Globorotalia inflata	5.20025e+06	1.92606e+06	3.27419e+06	2.18279e+06	654838	21827.9
8	Globorotalia inflata	4.96922e+06	1.96664e+06	3.00258e+06	2.00172e+06	600516	20017.2
7	Globorotalia inflata	5.20203e+06	1.95926e+06	3.24277e+06	2.16184e+06	648553	21618.4
6	Globorotalia inflata	5.19856e+06	1.5866e+06	3.61196e+06	2.40797e+06	722392	24079.7
5	Globorotalia inflata	5.33185e+06	1.67146e+06	3.66039e+06	2.44026e+06	732078	24402.6
4	Globorotalia inflata	5.02868e+06	1.4058e+06	3.62288e+06	2.41526e+06	724577	24152.6
3	Globorotalia inflata	4.48333e+06	1.45746e+06	3.02587e+06	2.01725e+06	605174	20172.5
2	Globorotalia inflata	5.27825e+06	1.94451e+06	3.33374e+06	2.2225e+06	666749	22225
1	Globorotalia inflata	4.93155e+06	1.64932e+06	3.28223e+06	2.18815e+06	656446	21881.5
1.61	Globigerinoides ruber albus	9.88621e+06	5.90362e+06	3.98258e+06	2.65505e+06	796516	26550.5
1.97	Globigerinoides ruber albus	1.43098e+07	5.53465e+06	8.77512e+06	5.85008e+06	1.75502e+06	58500.8
2.29	Globigerinoides ruber albus	9.2723e+06	5.16567e+06	4.10663e+06	2.73775e+06	821326	27377.5
2.68	Globigerinoides ruber albus	1.02371e+07	5.16567e+06	5.07141e+06	3.38094e+06	1.01428e+06	33809.4
3.4	Globigerinoides ruber albus	8.57498e+06	4.79669e+06	3.77828e+06	2.51886e+06	755657	25188.6
6.72	Globigerinoides ruber albus	1.71686e+07	6.64158e+06	1.0527e+07	7.01799e+06	2.1054e+06	70179.9
7.24	Globigerinoides ruber albus	2.0382e+07	5.16567e+06	1.52163e+07	1.01442e+07	3.04326e+06	101442
7.53	Globigerinoides ruber albus	1.29118e+07	6.64158e+06	6.27026e+06	4.18017e+06	1.25405e+06	41801.7
8.08	Globigerinoides ruber albus	1.804e+07	7.01055e+06	1.10294e+07	7.35294e+06	2.20588e+06	73529.4
11.3	Globigerinoides ruber albus	1.81996e+07	7.74851e+06	1.04511e+07	6.96742e+06	2.09023e+06	69674.2
11.68	Globigerinoides ruber albus	1.9131e+07	7.01055e+06	1.21204e+07	8.08029e+06	2.42409e+06	80802.9
12.06	Globigerinoides ruber albus	2.22043e+07	7.01055e+06	1.51937e+07	1.01292e+07	3.03875e+06	101292
12.48	Globigerinoides ruber albus	1.78872e+07	7.37953e+06	1.05077e+07	7.00514e+06	2.10154e+06	70051.4
13.24	Globigerinoides ruber albus	1.60606e+07	9.22441e+06	6.83617e+06	4.55745e+06	1.36723e+06	45574.5
17.02	Globigerinoides ruber albus	1.1236e+07	8.11748e+06	3.11847e+06	2.07898e+06	623695	20789.8
17.44	Globigerinoides ruber albus	1.2403e+07	6.64158e+06	5.76138e+06	3.84092e+06	1.15228e+06	38409.2
17.78	Globigerinoides ruber albus	1.47153e+07	6.2726e+06	8.44269e+06	5.62846e+06	1.68854e+06	56284.6
18.2	Globigerinoides ruber albus	1.42646e+07	9.22441e+06	5.0402e+06	3.36013e+06	1.00804e+06	33601.3
18.57	Globigerinoides ruber albus	1.26768e+07	1.10693e+07	1.60749e+06	1.07166e+06	321499	10716.6
20.58	Globigerinoides ruber albus	1.5097e+07	8.48646e+06	6.6105e+06	4.407e+06	1.3221e+06	44070
20.97	Globigerinoides ruber albus	9.56576e+06	7.01055e+06	2.55521e+06	1.70347e+06	511041	17034.7
21.34	Globigerinoides ruber albus	1.00357e+07	6.64158e+06	3.39412e+06	2.26275e+06	678824	22627.5
21.67	Globigerinoides ruber albus	1.23599e+07	5.90362e+06	6.45628e+06	4.30419e+06	1.29126e+06	43041.9
276-22-02	Globigerinoides ruber albus	1.09928e+07	3.0625e+06	7.93026e+06	5.28684e+06	1.58605e+06	52868.4
276-22-02	Globigerinoides ruber albus	1.71457e+07	3.1732e+06	1.39725e+07	9.31502e+06	2.79451e+06	93150.2
276-22-02	Globigerinoides ruber albus	5.97574e+06	1.36521e+06	4.61052e+06	3.07368e+06	922104	30736.8
276-22-02	Globigerinoides ruber albus	5.21535e+06	1.5866e+06	3.62875e+06	2.41917e+06	725750	24191.7
276-22-02	Globigerinoides ruber albus	3.39307e+06	664158	2.72891e+06	1.81928e+06	545783	18192.8
276-22-02	Globigerinoides ruber albus	3.33664e+06	664158	2.67249e+06	1.78166e+06	534497	17816.6
276-22-02	Globigerinoides ruber albus	1.65622e+07	3.43148e+06	1.31307e+07	8.7538e+06	2.62614e+06	87538
276-22-03	Globigerinoides ruber albus	2.13027e+06	811748	1.31853e+06	879018	263705	8790.18
276-22-03	Globigerinoides ruber albus	2.13027e+06	811748	1.31853e+06	879018	263705	8790.18
276-22-03	Globigerinoides ruber albus	3.17616e+06	1.14383e+06	2.03233e+06	1.35489e+06	406466	13548.9
276-22-03	Globigerinoides ruber albus	4.3782e+06	2.02937e+06	2.34883e+06	1.56589e+06	469766	15658.9
276-22-03	Globigerinoides ruber albus	9.6867e+06	3.68976e+06	5.99693e+06	3.99795e+06	1.19939e+06	39979.5
276-22-03	Globigerinoides ruber albus	7.69866e+06	2.50904e+06	5.18962e+06	3.45975e+06	1.03792e+06	34597.5
276-22-03	Globigerinoides ruber albus	5.47354e+06	2.58284e+06	2.8907e+06	1.92713e+06	578140	19271.3
276-22-03	Globigerinoides ruber albus	5.05772e+06	1.43901e+06	3.61871e+06	2.41247e+06	723742	24124.7
276-22-03	Globigerinoides ruber albus	5.44316e+06	2.32455e+06	3.11861e+06	2.07907e+06	623722	20790.7
276-22-03	Globigerinoides ruber albus	4.40377e+06	2.06627e+06	2.3375e+06	1.55833e+06	467500	15583.3
276-22-03	Globigerinoides ruber albus	5.29146e+06	1.29142e+06	4.00004e+06	2.66669e+06	800008	26666.9
276-22-03	Globigerinoides ruber albus	6.74272e+06	1.99247e+06	4.75025e+06	3.16683e+06	950049	31668.3
276-22-03	Globigerinoides ruber albus	6.06036e+06	2.02937e+06	4.03099e+06	2.68733e+06	806199	26873.3
276-22-03	Globigerinoides ruber albus	5.11865e+06	1.88178e+06	3.23687e+06	2.15791e+06	647374	21579.1
276-22-03	Globigerinoides ruber albus	4.2658e+06	1.73419e+06	2.53161e+06	1.68774e+06	506322	16877.4
276-22-03	Globigerinoides ruber albus	1.97389e+06	885544	1.08834e+06	725563	217669	7255.63
276-22-03	Globigerinoides ruber albus	4.53606e+06	1.5866e+06	2.94946e+06	1.96631e+06	589892	19663.1
276-22-03	Globigerinoides ruber albus	4.14346e+06	1.88178e+06	2.26168e+06	1.50778e+06	452335	15077.8
276-22-03	Globigerinoides ruber albus	6.49237e+06	1.88178e+06	4.61059e+06	3.07373e+06	922118	30737.3
276-22-03	Globigerinoides ruber albus	4.60272e+06	1.43901e+06	3.16371e+06	2.10914e+06	632742	21091.4
276-22-03	Globigerinoides ruber albus	2.05749e+06	737953	1.31954e+06	879694	263908	8796.94
276-22-03	Globigerinoides ruber albus	2.05749e+06	737953	1.31954e+06	879694	263908	8796.94
276-22-03	Globigerinoides ruber albus	2.05749e+06	737953	1.31954e+06	879694	263908	8796.94
276-22-03	Globigerinoides ruber albus	2.13027e+06	811748	1.31853e+06	879018	263705	8790.18
276-22-04	Globigerinoides ruber albus	5.87165e+06	2.02937e+06	3.84228e+06	2.56152e+06	768456	25615.2
276-22-04	Globigerinoides ruber albus	5.35221e+06	1.5497e+06	3.80251e+06	2.535e+06	760501	25350
276-22-04	Globigerinoides ruber albus	5.35221e+06	1.5497e+06	3.80251e+06	2.535e+06	760501	25350
276-22-04	Globigerinoides ruber albus	1.24708e+07	2.32455e+06	1.01463e+07	6.76419e+06	2.02926e+06	67641.9
276-22-04	Globigerinoides ruber albus	1.07527e+07	2.39835e+06	8.35432e+06	5.56955e+06	1.67086e+06	55695.5
276-22-04	Globigerinoides ruber albus	6.37005e+06	2.14006e+06	4.22998e+06	2.81999e+06	845997	28199.9
276-22-04	Globigerinoides ruber albus	6.37005e+06	2.14006e+06	4.22998e+06	2.81999e+06	845997	28199.9
276-22-04	Globigerinoides ruber albus	1.29012e+07	2.47214e+06	1.0429e+07	6.95268e+06	2.0858e+06	69526.8
276-22-04	Globigerinoides ruber albus	1.69125e+07	2.61973e+06	1.42928e+07	9.52853e+06	2.85856e+06	95285.3
276-22-04	Globigerinoides ruber albus	2.91509e+06	848646	2.06645e+06	1.37763e+06	413289	13776.3
276-22-04	Globigerinoides ruber albus	2.91509e+06	848646	2.06645e+06	1.37763e+06	413289	13776.3
276-22-04	Globigerinoides ruber albus	2.91509e+06	848646	2.06645e+06	1.37763e+06	413289	13776.3
276-22-04	Globigerinoides ruber albus	2.91509e+06	848646	2.06645e+06	1.37763e+06	413289	13776.3
276-22-04	Globigerinoides ruber albus	2.91509e+06	848646	2.06645e+06	1.37763e+06	413289	13776.3
276-22-04	Globigerinoides ruber albus	2.91509e+06	848646	2.06645e+06	1.37763e+06	413289	13776.3
276-22-04	Globigerinoides ruber albus	4.05834e+06	1.40211e+06	2.65623e+06	1.77082e+06	531245	17708.2
276-22-04	Globigerinoides ruber albus	4.05834e+06	1.40211e+06	2.65623e+06	1.77082e+06	531245	17708.2
276-22-04	Globigerinoides ruber albus	8.07264e+06	1.99247e+06	6.08017e+06	4.05345e+06	1.21603e+06	40534.5
276-22-04	Globigerinoides ruber albus	4.05834e+06	1.40211e+06	2.65623e+06	1.77082e+06	531245	17708.2
276-22-04	Globigerinoides ruber albus	4.05834e+06	1.40211e+06	2.65623e+06	1.77082e+06	531245	17708.2
276-22-04	Globigerinoides ruber albus	3.81057e+06	1.21762e+06	2.59294e+06	1.72863e+06	518589	17286.3
276-22-04	Globigerinoides ruber albus	3.81057e+06	1.21762e+06	2.59294e+06	1.72863e+06	518589	17286.3
276-22-04	Globigerinoides ruber albus	8.41837e+06	3.35769e+06	5.06068e+06	3.37379e+06	1.01214e+06	33737.9
276-22-04	Globigerinoides ruber albus	6.59473e+06	1.77109e+06	4.82365e+06	3.21576e+06	964729	32157.6
276-22-04	Globigerinoides ruber albus	9.0041e+06	2.73043e+06	6.27368e+06	4.18245e+06	1.25474e+06	41824.5
276-22-04	Globigerinoides ruber albus	8.78703e+06	3.91115e+06	4.87588e+06	3.25058e+06	975175	32505.8
276-22-04	Globigerinoides ruber albus	6.77582e+06	3.0625e+06	3.71332e+06	2.47555e+06	742664	24755.5
276-22-04	Globigerinoides ruber albus	7.9924e+06	1.91868e+06	6.07372e+06	4.04915e+06	1.21474e+06	40491.5
276-22-04	Globigerinoides ruber albus	6.59473e+06	1.77109e+06	4.82365e+06	3.21576e+06	964729	32157.6
276-22-05	Globigerinoides ruber albus	3.63587e+06	922441	2.71343e+06	1.80895e+06	542686	18089.5
276-22-05	Globigerinoides ruber albus	8.31626e+06	2.28765e+06	6.02861e+06	4.01907e+06	1.20572e+06	40190.7
276-22-05	Globigerinoides ruber albus	6.68128e+06	2.17696e+06	4.50432e+06	3.00288e+06	900864	30028.8
276-22-05	Globigerinoides ruber albus	5.49139e+06	1.40211e+06	4.08928e+06	2.72619e+06	817856	27261.9
276-22-05	Globigerinoides ruber albus	4.47543e+06	1.80798e+06	2.66745e+06	1.7783e+06	533489	17783
276-22-05	Globigerinoides ruber albus	1.73668e+07	1.80798e+06	1.55588e+07	1.03725e+07	3.11176e+06	103725
276-22-05	Globigerinoides ruber albus	2.7519e+07	2.65663e+06	2.48624e+07	1.65749e+07	4.97248e+06	165749
276-22-05	Globigerinoides ruber albus	1.65035e+07	1.5128e+06	1.49907e+07	9.99377e+06	2.99813e+06	99937.7
276-22-05	Globigerinoides ruber albus	3.63587e+06	922441	2.71343e+06	1.80895e+06	542686	18089.5
276-22-05	Globigerinoides ruber albus	3.04006e+06	627260	2.4128e+06	1.60854e+06	482561	16085.4
276-22-05	Globigerinoides ruber albus	3.63587e+06	922441	2.71343e+06	1.80895e+06	542686	18089.5
276-22-05	Globigerinoides ruber albus	3.63587e+06	922441	2.71343e+06	1.80895e+06	542686	18089.5
276-22-05	Globigerinoides ruber albus	2.08609e+06	627260	1.45883e+06	972552	291766	9725.52
276-22-05	Globigerinoides ruber albus	2.08609e+06	627260	1.45883e+06	972552	291766	9725.52
276-22-05	Globigerinoides ruber albus	2.08609e+06	627260	1.45883e+06	972552	291766	9725.52
276-22-05	Globigerinoides ruber albus	2.08609e+06	627260	1.45883e+06	972552	291766	9725.52
276-22-06	Globigerinoides ruber albus	3.38791e+06	1.03313e+06	2.35478e+06	1.56985e+06	470955	15698.5
276-22-06	Globigerinoides ruber albus	4.13189e+06	1.32832e+06	2.80358e+06	1.86905e+06	560715	18690.5
276-22-06	Globigerinoides ruber albus	4.9468e+06	1.43901e+06	3.50779e+06	2.33853e+06	701559	23385.3
276-22-06	Globigerinoides ruber albus	3.21872e+06	811748	2.40697e+06	1.60465e+06	481394	16046.5
276-22-06	Globigerinoides ruber albus	3.21872e+06	811748	2.40697e+06	1.60465e+06	481394	16046.5
276-22-06	Globigerinoides ruber albus	3.21872e+06	811748	2.40697e+06	1.60465e+06	481394	16046.5
276-22-06	Globigerinoides ruber albus	4.4518e+06	1.29142e+06	3.16038e+06	2.10692e+06	632075	21069.2
276-22-06	Globigerinoides ruber albus	2.60878e+06	664158	1.94462e+06	1.29641e+06	388924	12964.1
276-22-06	Globigerinoides ruber albus	6.6553e+06	2.43524e+06	4.22006e+06	2.81337e+06	844011	28133.7
276-22-06	Globigerinoides ruber albus	2.60878e+06	664158	1.94462e+06	1.29641e+06	388924	12964.1
276-22-06	Globigerinoides ruber albus	2.94081e+06	996236	1.94458e+06	1.29638e+06	388915	12963.8
276-22-06	Globigerinoides ruber albus	2.94081e+06	996236	1.94458e+06	1.29638e+06	388915	12963.8
276-22-06	Globigerinoides ruber albus	7.37041e+06	2.47214e+06	4.89827e+06	3.26551e+06	979653	32655.1
276-22-06	Globigerinoides ruber albus	5.09918e+06	1.66039e+06	3.43879e+06	2.29252e+06	687757	22925.2
276-22-06	Globigerinoides ruber albus	5.09918e+06	1.66039e+06	3.43879e+06	2.29252e+06	687757	22925.2
276-22-06	Globigerinoides ruber albus	2.09135e+06	811748	1.2796e+06	853068	255920	8530.68
276-22-06	Globigerinoides ruber albus	2.09135e+06	811748	1.2796e+06	853068	255920	8530.68
276-22-06	Globigerinoides ruber albus	2.09135e+06	811748	1.2796e+06	853068	255920	8530.68
276-22-06	Globigerinoides ruber albus	2.09135e+06	811748	1.2796e+06	853068	255920	8530.68
276-22-06	Globigerinoides ruber albus	2.09135e+06	811748	1.2796e+06	853068	255920	8530.68
276-22-06	Globigerinoides ruber albus	4.91321e+06	1.69729e+06	3.21592e+06	2.14394e+06	643183	21439.4
276-22-06	Globigerinoides ruber albus	4.11726e+06	1.18072e+06	2.93653e+06	1.95769e+06	587306	19576.9
276-22-07	Globigerinoides ruber albus	5.62566e+06	2.43524e+06	3.19042e+06	2.12695e+06	638084	21269.5
276-22-07	Globigerinoides ruber albus	4.44138e+06	701055	3.74033e+06	2.49355e+06	748066	24935.5
276-22-07	Globigerinoides ruber albus	6.03906e+06	1.36521e+06	4.67385e+06	3.1159e+06	934770	31159
276-22-07	Globigerinoides ruber albus	6.15619e+06	1.6235e+06	4.53269e+06	3.0218e+06	906539	30218
276-22-07	Globigerinoides ruber albus	3.40718e+06	1.32832e+06	2.07886e+06	1.38591e+06	415773	13859.1
276-22-07	Globigerinoides ruber albus	4.04316e+06	1.36521e+06	2.67794e+06	1.7853e+06	535589	17853
276-22-07	Globigerinoides ruber albus	4.32012e+06	1.84488e+06	2.47524e+06	1.65016e+06	495048	16501.6
276-22-07	Globigerinoides ruber albus	3.65918e+06	996236	2.66294e+06	1.77529e+06	532588	17752.9
276-22-07	Globigerinoides ruber albus	2.61582e+06	701055	1.91477e+06	1.27651e+06	382953	12765.1
276-22-07	Globigerinoides ruber albus	6.61008e+06	2.54594e+06	4.06414e+06	2.70943e+06	812828	27094.3
276-22-07	Globigerinoides ruber albus	8.41346e+06	1.32832e+06	7.08515e+06	4.72343e+06	1.41703e+06	47234.3
276-22-07	Globigerinoides ruber albus	3.83977e+06	1.18072e+06	2.65905e+06	1.7727e+06	531810	17727
276-22-08	Globigerinoides ruber albus	2.5585e+06	1.07003e+06	1.48847e+06	992310	297693	9923.1
276-22-08	Globigerinoides ruber albus	3.96589e+06	1.43901e+06	2.52689e+06	1.68459e+06	505377	16845.9
276-22-08	Globigerinoides ruber albus	2.72937e+06	1.07003e+06	1.65934e+06	1.10623e+06	331868	11062.3
276-22-08	Globigerinoides ruber albus	4.74225e+06	1.66039e+06	3.08186e+06	2.05457e+06	616372	20545.7
276-22-08	Globigerinoides ruber albus	3.91052e+06	1.66039e+06	2.25012e+06	1.50008e+06	450025	15000.8
276-22-08	Globigerinoides ruber albus	2.36565e+06	442772	1.92288e+06	1.28192e+06	384575	12819.2
276-22-08	Globigerinoides ruber albus	4.18746e+06	1.29142e+06	2.89605e+06	1.9307e+06	579209	19307
276-22-08	Globigerinoides ruber albus	3.45315e+06	1.5497e+06	1.90344e+06	1.26896e+06	380689	12689.6
276-22-09	Globigerinoides ruber albus	1.72861e+07	4.7598e+06	1.25263e+07	8.35088e+06	2.50526e+06	83508.8
276-22-09	Globigerinoides ruber albus	2.94162e+07	6.60468e+06	2.28115e+07	1.52077e+07	4.56231e+06	152077
276-22-09	Globigerinoides ruber albus	9.51475e+06	2.84112e+06	6.67363e+06	4.44909e+06	1.33473e+06	44490.9
276-22-09	Globigerinoides ruber albus	7.24014e+06	2.02937e+06	5.21077e+06	3.47385e+06	1.04215e+06	34738.5
276-22-09	Globigerinoides ruber albus	9.60664e+06	2.69353e+06	6.91311e+06	4.60874e+06	1.38262e+06	46087.4
276-22-09	Globigerinoides ruber albus	9.07775e+06	3.32079e+06	5.75696e+06	3.83797e+06	1.15139e+06	38379.7
276-22-09	Globigerinoides ruber albus	1.93974e+07	5.23947e+06	1.41579e+07	9.43862e+06	2.83158e+06	94386.2
276-22-09	Globigerinoides ruber albus	1.62331e+07	4.686e+06	1.15471e+07	7.69806e+06	2.30942e+06	76980.6
276-22-09	Globigerinoides ruber albus	5.3059e+06	2.02937e+06	3.27653e+06	2.18435e+06	655305	21843.5
276-22-09	Globigerinoides ruber albus	5.3984e+06	2.25076e+06	3.14764e+06	2.09843e+06	629529	20984.3
276-22-09	Globigerinoides ruber albus	4.3342e+06	1.69729e+06	2.63691e+06	1.75794e+06	527382	17579.4
276-22-09	Globigerinoides ruber albus	3.40182e+06	1.66039e+06	1.74142e+06	1.16095e+06	348285	11609.5
276-22-09	Globigerinoides ruber albus	3.40182e+06	1.66039e+06	1.74142e+06	1.16095e+06	348285	11609.5
276-22-09	Globigerinoides ruber albus	3.40182e+06	1.66039e+06	1.74142e+06	1.16095e+06	348285	11609.5
276-22-09	Globigerinoides ruber albus	4.6787e+06	1.84488e+06	2.83382e+06	1.88921e+06	566763	18892.1
276-22-09	Globigerinoides ruber albus	8.09538e+06	2.91491e+06	5.18047e+06	3.45365e+06	1.03609e+06	34536.5
276-22-09	Globigerinoides ruber albus	5.7459e+06	2.69353e+06	3.05237e+06	2.03492e+06	610475	20349.2
276-22-09	Globigerinoides ruber albus	4.87056e+06	2.69353e+06	2.17703e+06	1.45136e+06	435407	14513.6
276-22-09	Globigerinoides ruber albus	4.04528e+06	1.80798e+06	2.23729e+06	1.49153e+06	447459	14915.3
276-22-09	Globigerinoides ruber albus	3.38449e+06	1.47591e+06	1.90858e+06	1.27239e+06	381716	12723.9
276-22-10	Globigerinoides ruber albus	4.84122e+06	1.66039e+06	3.18082e+06	2.12055e+06	636165	21205.5
276-22-11	Globigerinoides ruber albus	8.38736e+06	2.43524e+06	5.95211e+06	3.96808e+06	1.19042e+06	39680.8
276-22-11	Globigerinoides ruber albus	4.45049e+06	1.5866e+06	2.86389e+06	1.90926e+06	572778	19092.6
276-22-11	Globigerinoides ruber albus	1.11326e+07	3.02561e+06	8.10699e+06	5.40466e+06	1.6214e+06	54046.6
276-22-11	Globigerinoides ruber albus	8.14866e+06	2.69353e+06	5.45513e+06	3.63676e+06	1.09103e+06	36367.6
276-22-11	Globigerinoides ruber albus	3.15388e+06	1.18072e+06	1.97315e+06	1.31543e+06	394630	13154.3
276-22-12	Globigerinoides ruber albus	7.39487e+06	1.66039e+06	5.73447e+06	3.82298e+06	1.14689e+06	38229.8
276-22-12	Globigerinoides ruber albus	3.94789e+06	1.32832e+06	2.61958e+06	1.74639e+06	523916	17463.9
276-22-12	Globigerinoides ruber albus	4.4596e+06	2.10317e+06	2.35643e+06	1.57096e+06	471287	15709.6
276-22-12	Globigerinoides ruber albus	8.01255e+06	1.99247e+06	6.02008e+06	4.01339e+06	1.20402e+06	40133.9
276-22-12	Globigerinoides ruber albus	2.76988e+06	479669	2.29021e+06	1.52681e+06	458042	15268.1
276-22-12	Globigerinoides ruber albus	3.13908e+06	1.25452e+06	1.88456e+06	1.25637e+06	376911	12563.7
276-22-12	Globigerinoides ruber albus	5.62739e+06	2.28765e+06	3.33974e+06	2.22649e+06	667948	22264.9
276-22-12	Globigerinoides ruber albus	4.67445e+06	2.02937e+06	2.64508e+06	1.76339e+06	529017	17633.9
276-22-12	Globigerinoides ruber albus	3.85713e+06	1.66039e+06	2.19673e+06	1.46449e+06	439347	14644.9
276-22-12	Globigerinoides ruber albus	3.20537e+06	996236	2.20913e+06	1.47275e+06	441826	14727.5
276-22-13	Globigerinoides ruber albus	4.84573e+06	1.5497e+06	3.29603e+06	2.19735e+06	659206	21973.5
276-22-13	Globigerinoides ruber albus	3.85516e+06	1.32832e+06	2.52684e+06	1.68456e+06	505368	16845.6
276-22-13	Globigerinoides ruber albus	2.9044e+06	922441	1.98196e+06	1.32131e+06	396392	13213.1
276-22-13	Globigerinoides ruber albus	3.98071e+06	1.10693e+06	2.87379e+06	1.91586e+06	574757	19158.6
276-22-13	Globigerinoides ruber albus	6.29473e+06	1.25452e+06	5.04021e+06	3.36014e+06	1.00804e+06	33601.4
276-22-13	Globigerinoides ruber albus	7.68333e+06	1.73419e+06	5.94914e+06	3.96609e+06	1.18983e+06	39660.9
276-22-14	Globigerinoides ruber albus	2.26118e+06	664158	1.59702e+06	1.06468e+06	319404	10646.8
276-22-14	Globigerinoides ruber albus	2.26118e+06	664158	1.59702e+06	1.06468e+06	319404	10646.8
276-22-14	Globigerinoides ruber albus	2.65055e+06	627260	2.02329e+06	1.34886e+06	404658	13488.6
276-22-14	Globigerinoides ruber albus	2.65055e+06	627260	2.02329e+06	1.34886e+06	404658	13488.6
276-22-15	Globigerinoides ruber albus	3.66179e+06	1.5128e+06	2.14898e+06	1.43265e+06	429796	14326.5
276-22-15	Globigerinoides ruber albus	3.74296e+06	1.36521e+06	2.37775e+06	1.58517e+06	475550	15851.7
276-22-15	Globigerinoides ruber albus	3.32592e+06	664158	2.66177e+06	1.77451e+06	532353	17745.1
276-22-16	Globigerinoides ruber albus	5.36852e+06	1.43901e+06	3.92951e+06	2.61968e+06	785903	26196.8
276-22-16	Globigerinoides ruber albus	3.33247e+06	1.29142e+06	2.04105e+06	1.3607e+06	408210	13607
276-22-16	Globigerinoides ruber albus	4.25358e+06	1.03313e+06	3.22045e+06	2.14696e+06	644089	21469.6
276-22-17	Globigerinoides ruber albus	3.69927e+06	1.40211e+06	2.29716e+06	1.53144e+06	459431	15314.4
276-22-18	Globigerinoides ruber albus	8.79147e+06	1.88178e+06	6.90969e+06	4.60646e+06	1.38194e+06	46064.6
276-22-18	Globigerinoides ruber albus	4.27611e+06	1.40211e+06	2.874e+06	1.916e+06	574800	19160
276-22-18	Globigerinoides ruber albus	4.27611e+06	1.40211e+06	2.874e+06	1.916e+06	574800	19160
276-22-18	Globigerinoides ruber albus	4.27611e+06	1.40211e+06	2.874e+06	1.916e+06	574800	19160
CAR19_9	Globigerinoides ruber ruber	5.04185e+07	7.22456e+06	4.31939e+07	2.87959e+07	8.63878e+06	287959
CAR19_12	Globigerinoides ruber ruber	4.76935e+07	7.6046e+06	4.00889e+07	2.6726e+07	8.01779e+06	267260
CAR20_9	Globigerinoides ruber ruber	5.60175e+07	7.16921e+06	4.88483e+07	3.25655e+07	9.76966e+06	325655
CAR20_11	Globigerinoides ruber ruber	4.54616e+07	6.37591e+06	3.90857e+07	2.60571e+07	7.81714e+06	260571
CAR22_1	Globigerinoides ruber ruber	5.88898e+07	8.73367e+06	5.01562e+07	3.34375e+07	1.00312e+07	334375
CAR22_4	Globigerinoides ruber ruber	4.85962e+07	6.80024e+06	4.1796e+07	2.7864e+07	8.3592e+06	278640
CAR22_9	Globigerinoides ruber ruber	4.72443e+07	6.14715e+06	4.10972e+07	2.73981e+07	8.21943e+06	273981
CAR22_12	Globigerinoides ruber ruber	4.76935e+07	6.65634e+06	4.10372e+07	2.73581e+07	8.20744e+06	273581
CAR23_2	Globigerinoides ruber ruber	5.55434e+07	7.8592e+06	4.76842e+07	3.17895e+07	9.53685e+06	317895
CAR23_7	Globigerinoides ruber ruber	4.06788e+07	6.4903e+06	3.41885e+07	2.27923e+07	6.8377e+06	227923
CAR23_11	Globigerinoides ruber ruber	3.8564e+07	6.815e+06	3.1749e+07	2.1166e+07	6.34981e+06	211660
CAR24_4	Globigerinoides ruber ruber	4.54616e+07	6.83344e+06	3.86282e+07	2.57521e+07	7.72563e+06	257521
CAR25_1	Globigerinoides ruber ruber	6.27934e+07	7.3537e+06	5.54397e+07	3.69598e+07	1.10879e+07	369598
CAR25_11	Globigerinoides ruber ruber	7.03339e+07	9.372e+06	6.09619e+07	4.06413e+07	1.21924e+07	406413
Recent4	Globigerinoides ruber ruber	6.05795e+06	1.80061e+06	4.25734e+06	2.83823e+06	851469	28382.3
58	Globigerinoides ruber ruber	5.2971e+06	841266	4.45583e+06	2.97055e+06	891166	29705.5
53.5	Globigerinoides ruber ruber	5.89245e+06	1.34676e+06	4.54569e+06	3.03046e+06	909137	30304.6
50.5	Globigerinoides ruber ruber	8.36958e+06	1.10324e+06	7.26634e+06	4.84423e+06	1.45327e+06	48442.3
48.5	Globigerinoides ruber ruber	5.22433e+06	1.32832e+06	3.89602e+06	2.59735e+06	779204	25973.5
46.5	Globigerinoides ruber ruber	8.09274e+06	1.47222e+06	6.62052e+06	4.41368e+06	1.3241e+06	44136.8
45	Globigerinoides ruber ruber	6.63149e+06	1.45377e+06	5.17772e+06	3.45181e+06	1.03554e+06	34518.1
44	Globigerinoides ruber ruber	6.59245e+06	1.37997e+06	5.21248e+06	3.47499e+06	1.0425e+06	34749.9
43	Globigerinoides ruber ruber	6.52251e+06	1.48329e+06	5.03922e+06	3.35948e+06	1.00784e+06	33594.8
42	Globigerinoides ruber ruber	7.01663e+06	1.32094e+06	5.69569e+06	3.79713e+06	1.13914e+06	37971.3
40.5	Globigerinoides ruber ruber	7.51598e+06	1.74157e+06	5.77441e+06	3.84961e+06	1.15488e+06	38496.1
38.5	Globigerinoides ruber ruber	6.19691e+06	1.63088e+06	4.56603e+06	3.04402e+06	913206	30440.2
36	Globigerinoides ruber ruber	7.26831e+06	1.21393e+06	6.05438e+06	4.03625e+06	1.21088e+06	40362.5
35	Globigerinoides ruber ruber	6.06925e+06	1.69729e+06	4.37196e+06	2.91464e+06	874391	29146.4
34	Globigerinoides ruber ruber	6.36666e+06	1.50911e+06	4.85754e+06	3.23836e+06	971509	32383.6
33	Globigerinoides ruber ruber	6.04984e+06	1.54232e+06	4.50752e+06	3.00501e+06	901504	30050.1
32	Globigerinoides ruber ruber	5.45932e+06	1.40211e+06	4.05721e+06	2.70481e+06	811442	27048.1
30.5	Globigerinoides ruber ruber	5.91423e+06	1.5128e+06	4.40142e+06	2.93428e+06	880285	29342.8
29	Globigerinoides ruber ruber	6.30574e+06	1.7305e+06	4.57524e+06	3.05016e+06	915049	30501.6
27.5	Globigerinoides ruber ruber	7.01576e+06	1.85595e+06	5.15981e+06	3.43987e+06	1.03196e+06	34398.7
25.5	Globigerinoides ruber ruber	5.68947e+06	1.67515e+06	4.01431e+06	2.67621e+06	802862	26762.1
24	Globigerinoides ruber ruber	5.21862e+06	1.118e+06	4.10062e+06	2.73375e+06	820124	27337.5
CAR18_11	Trilobatus sacculifer	7.29101e+07	1.23349e+07	6.05752e+07	4.03835e+07	1.2115e+07	403835
CAR19_11	Trilobatus sacculifer	8.95544e+07	1.53826e+07	7.41718e+07	4.94478e+07	1.48344e+07	494478
CAR20_9	Trilobatus sacculifer	8.73432e+07	1.29769e+07	7.43663e+07	4.95776e+07	1.48733e+07	495776
CAR20_11	Trilobatus sacculifer	1.21144e+08	1.59545e+07	1.05189e+08	7.01262e+07	2.10379e+07	701262
CAR21_8	Trilobatus sacculifer	8.5697e+07	1.3154e+07	7.2543e+07	4.8362e+07	1.45086e+07	483620
CAR22_1	Trilobatus sacculifer	1.25466e+08	1.85595e+07	1.06907e+08	7.12713e+07	2.13814e+07	712713
CAR22_13	Trilobatus sacculifer	8.84465e+07	1.32979e+07	7.51486e+07	5.00991e+07	1.50297e+07	500991
CAR23_2	Trilobatus sacculifer	6.67795e+07	1.35414e+07	5.32381e+07	3.54921e+07	1.06476e+07	354921
CAR23_7	Trilobatus sacculifer	7.49931e+07	1.34418e+07	6.15513e+07	4.10342e+07	1.23103e+07	410342
CAR23_11	Trilobatus sacculifer	8.78943e+07	1.49435e+07	7.29507e+07	4.86338e+07	1.45901e+07	486338
CAR25_2	Trilobatus sacculifer	8.08214e+07	1.39104e+07	6.6911e+07	4.46073e+07	1.33822e+07	446073
CAR25_8	Trilobatus sacculifer	1.06125e+08	1.75301e+07	8.85949e+07	5.90633e+07	1.7719e+07	590633
CAR25_11	Trilobatus sacculifer	1.08483e+08	1.71021e+07	9.13812e+07	6.09208e+07	1.82762e+07	609208
Recent2	Globorotalia scitula	2.48258e+06	951959	1.53062e+06	1.02042e+06	306125	10204.2
29	Globorotalia scitula	3.21635e+06	1.12907e+06	2.08728e+06	1.39152e+06	417456	13915.2
28	Globorotalia scitula	3.10844e+06	1.25083e+06	1.85761e+06	1.23841e+06	371522	12384.1
27	Globorotalia scitula	3.33314e+06	1.35783e+06	1.97531e+06	1.31687e+06	395061	13168.7
26	Globorotalia scitula	3.3706e+06	1.1881e+06	2.1825e+06	1.455e+06	436500	14550
25	Globorotalia scitula	2.99118e+06	1.16228e+06	1.8289e+06	1.21927e+06	365781	12192.7
24	Globorotalia scitula	2.92034e+06	1.16966e+06	1.75068e+06	1.16712e+06	350137	11671.2
23	Globorotalia scitula	2.97173e+06	1.25083e+06	1.7209e+06	1.14726e+06	344179	11472.6
22	Globorotalia scitula	3.13024e+06	1.23976e+06	1.89048e+06	1.26032e+06	378097	12603.2
21	Globorotalia scitula	3.01174e+06	1.31356e+06	1.69819e+06	1.13212e+06	339637	11321.2
20	Globorotalia scitula	2.98251e+06	1.17335e+06	1.80917e+06	1.20611e+06	361834	12061.1
19	Globorotalia scitula	3.0462e+06	1.31356e+06	1.73264e+06	1.15509e+06	346528	11550.9
18	Globorotalia scitula	3.60152e+06	1.38735e+06	2.21416e+06	1.47611e+06	442833	14761.1
17	Globorotalia scitula	3.0991e+06	1.26928e+06	1.82982e+06	1.21988e+06	365964	12198.8
16	Globorotalia scitula	3.11514e+06	1.29142e+06	1.82372e+06	1.21581e+06	364744	12158.1
15	Globorotalia scitula	2.62507e+06	1.21762e+06	1.40745e+06	938301	281490	9383.01
14	Globorotalia scitula	3.27617e+06	1.42425e+06	1.85192e+06	1.23462e+06	370385	12346.2
13	Globorotalia scitula	3.16741e+06	1.35045e+06	1.81696e+06	1.21131e+06	363392	12113.1
12	Globorotalia scitula	2.72675e+06	966718	1.76003e+06	1.17335e+06	352005	11733.5
11	Globorotalia scitula	3.00821e+06	1.4427e+06	1.56551e+06	1.04367e+06	313102	10436.7
10	Globorotalia scitula	3.07472e+06	1.16966e+06	1.90507e+06	1.27004e+06	381013	12700.4
9	Globorotalia scitula	3.50541e+06	1.33938e+06	2.16602e+06	1.44402e+06	433205	14440.2
8	Globorotalia scitula	3.09746e+06	1.22869e+06	1.86877e+06	1.24585e+06	373755	12458.5
7	Globorotalia scitula	3.1022e+06	1.18441e+06	1.91778e+06	1.27852e+06	383556	12785.2
6	Globorotalia scitula	2.98881e+06	1.2619e+06	1.72691e+06	1.15127e+06	345382	11512.7
5	Globorotalia scitula	3.07931e+06	1.30618e+06	1.77313e+06	1.18209e+06	354626	11820.9
4	Globorotalia scitula	3.11488e+06	1.39104e+06	1.72384e+06	1.14923e+06	344769	11492.3
3	Globorotalia scitula	3.25724e+06	1.32832e+06	1.92893e+06	1.28595e+06	385786	12859.5
2	Globorotalia scitula	3.29009e+06	1.33201e+06	1.95808e+06	1.30539e+06	391617	13053.9
1	Globorotalia scitula	2.85165e+06	1.37628e+06	1.47536e+06	983576	295073	9835.76
46	Globorotalia scitula	2.61427e+06	416943	2.19733e+06	1.46488e+06	439465	14648.8
42.5	Globorotalia scitula	3.07251e+06	594052	2.47846e+06	1.65231e+06	495692	16523.1
17-450.4-1	Orbulina universa	5.6089e+07	1.40506e+07	4.20384e+07	2.80256e+07	8.40768e+06	280256
17-450.4-2	Orbulina universa	4.75106e+07	1.04642e+07	3.70464e+07	2.46976e+07	7.40928e+06	246976
18-450.1-1	Orbulina universa	6.0421e+07	1.5342e+07	4.5079e+07	3.00527e+07	9.0158e+06	300527
18-450.1-3	Orbulina universa	5.36074e+07	1.30765e+07	4.05309e+07	2.70206e+07	8.10618e+06	270206
27-447.4-1	Orbulina universa	5.23143e+07	1.41429e+07	3.81714e+07	2.54476e+07	7.63428e+06	254476
27-447.4-2	Orbulina universa	5.10955e+07	1.68548e+07	3.42407e+07	2.28271e+07	6.84814e+06	228271
27-447.4-3	Orbulina universa	5.96441e+07	1.71574e+07	4.24867e+07	2.83244e+07	8.49733e+06	283244
28-447.1-1	Orbulina universa	3.55932e+07	9.66718e+06	2.5926e+07	1.7284e+07	5.1852e+06	172840
28-447.1-2	Orbulina universa	5.34847e+07	1.49694e+07	3.85153e+07	2.56769e+07	7.70306e+06	256769
28-447.1-3	Orbulina universa	4.81746e+07	1.37776e+07	3.4397e+07	2.29314e+07	6.87941e+06	229314
32-445.9-1	Orbulina universa	5.05433e+07	1.28219e+07	3.77214e+07	2.51476e+07	7.54428e+06	251476
32-445.9-2	Orbulina universa	6.86613e+07	1.59951e+07	5.26661e+07	3.51107e+07	1.05332e+07	351107
32-445.9-3	Orbulina universa	4.83992e+07	1.30138e+07	3.53854e+07	2.35903e+07	7.07708e+06	235903
32-445.9-4	Orbulina universa	6.05783e+07	1.17076e+07	4.88707e+07	3.25805e+07	9.77415e+06	325805
32-445.9-5	Orbulina universa	4.6108e+07	9.10634e+06	3.70017e+07	2.46678e+07	7.40033e+06	246678
32-445.9-6	Orbulina universa	4.4394e+07	1.14936e+07	3.29004e+07	2.19336e+07	6.58008e+06	219336
32-445.9-7	Orbulina universa	4.69823e+07	1.02391e+07	3.67433e+07	2.44955e+07	7.34865e+06	244955
32-445.9-8	Orbulina universa	5.22956e+07	1.0763e+07	4.15325e+07	2.76884e+07	8.30651e+06	276884
32-445.9-9	Orbulina universa	6.05732e+07	1.64379e+07	4.41353e+07	2.94235e+07	8.82706e+06	294235
32-445.9-10	Orbulina universa	4.9159e+07	1.10951e+07	3.80639e+07	2.5376e+07	7.61279e+06	253760
53-439.6-1	Orbulina universa	4.89016e+07	5.70807e+06	4.31935e+07	2.87957e+07	8.6387e+06	287957
53-439.6-2	Orbulina universa	5.51251e+07	9.90702e+06	4.5218e+07	3.01454e+07	9.04361e+06	301454
53-439.6-3	Orbulina universa	6.51309e+07	9.91071e+06	5.52202e+07	3.68135e+07	1.1044e+07	368135
53-439.6-4	Orbulina universa	5.51775e+07	9.64135e+06	4.55361e+07	3.03574e+07	9.10722e+06	303574
53-439.6-5	Orbulina universa	6.22385e+07	1.07003e+07	5.15382e+07	3.43588e+07	1.03076e+07	343588
53-439.6-6	Orbulina universa	6.44663e+07	5.72282e+06	5.87434e+07	3.91623e+07	1.17487e+07	391623
53-439.6-7	Orbulina universa	6.2276e+07	6.74489e+06	5.55311e+07	3.70207e+07	1.11062e+07	370207
53-439.6-8	Orbulina universa	6.10916e+07	8.76319e+06	5.23284e+07	3.48856e+07	1.04657e+07	348856
53-439.6-9	Orbulina universa	4.83875e+07	6.82606e+06	4.15614e+07	2.77076e+07	8.31228e+06	277076
53-439.6-10	Orbulina universa	6.01477e+07	9.85536e+06	5.02924e+07	3.35282e+07	1.00585e+07	335282
53-439.6-11	Orbulina universa	4.89448e+07	8.06583e+06	4.0879e+07	2.72527e+07	8.1758e+06	272527
53-439.6-12	Orbulina universa	6.24113e+07	9.59708e+06	5.28142e+07	3.52095e+07	1.05628e+07	352095
53-439.6-13	Orbulina universa	6.3353e+07	9.85167e+06	5.35013e+07	3.56675e+07	1.07003e+07	356675
1	Orbulina universa	4.07874e+07	5.55679e+06	3.52306e+07	2.34871e+07	7.04613e+06	234871
2	Orbulina universa	6.26095e+07	6.6674e+06	5.59421e+07	3.72948e+07	1.11884e+07	372948
3	Orbulina universa	6.26095e+07	8.44587e+06	5.41637e+07	3.61091e+07	1.08327e+07	361091
4	Orbulina universa	4.36571e+07	8.15069e+06	3.55065e+07	2.3671e+07	7.10129e+06	236710
5	Orbulina universa	5.33992e+07	9.26131e+06	4.41379e+07	2.94253e+07	8.82758e+06	294253
6	Orbulina universa	5.71778e+07	1.03719e+07	4.68059e+07	3.12039e+07	9.36118e+06	312039
7	Orbulina universa	7.44835e+07	1.0003e+07	6.44805e+07	4.2987e+07	1.28961e+07	429870
8	Orbulina universa	7.36519e+07	1.06708e+07	6.29811e+07	4.19874e+07	1.25962e+07	419874
9	Orbulina universa	6.75854e+07	1.3261e+07	5.43244e+07	3.62162e+07	1.08649e+07	362162
10	Orbulina universa	8.09456e+07	1.17814e+07	6.91642e+07	4.61095e+07	1.38328e+07	461095
11	Orbulina universa	9.59649e+07	1.21504e+07	8.38145e+07	5.58763e+07	1.67629e+07	558763
12	Orbulina universa	9.35028e+07	1.25231e+07	8.09797e+07	5.39865e+07	1.61959e+07	539865
13	Orbulina universa	1.37554e+08	1.40027e+07	1.23552e+08	8.23679e+07	2.47104e+07	823679
14	Orbulina universa	8.22832e+07	1.36337e+07	6.86495e+07	4.57663e+07	1.37299e+07	457663
15	Orbulina universa	9.94787e+07	1.40027e+07	8.54761e+07	5.6984e+07	1.70952e+07	569840
16	Orbulina universa	9.84647e+07	1.58549e+07	8.26098e+07	5.50732e+07	1.6522e+07	550732
17	Orbulina universa	7.36519e+07	1.61538e+07	5.74981e+07	3.83321e+07	1.14996e+07	383321
18	Orbulina universa	7.57491e+07	1.73382e+07	5.84109e+07	3.89406e+07	1.16822e+07	389406
19	Orbulina universa	9.49749e+07	2.02273e+07	7.47477e+07	4.98318e+07	1.49495e+07	498318
20	Orbulina universa	1.1273e+08	1.95594e+07	9.31707e+07	6.21138e+07	1.86341e+07	621138
21	Orbulina universa	1.45258e+08	2.17844e+07	1.23474e+08	8.2316e+07	2.46948e+07	823160
22	Orbulina universa	1.18345e+08	2.24485e+07	9.58965e+07	6.3931e+07	1.91793e+07	639310
23	Orbulina universa	1.33188e+08	2.54889e+07	1.07699e+08	7.17993e+07	2.15398e+07	717993
24	Orbulina universa	1.55289e+08	2.69685e+07	1.28321e+08	8.55472e+07	2.56642e+07	855472
25	Orbulina universa	1.05699e+08	2.36366e+07	8.2062e+07	5.4708e+07	1.64124e+07	547080
26	Orbulina universa	1.28909e+08	3.46764e+07	9.42321e+07	6.28214e+07	1.88464e+07	628214
Recent1	Orbulina universa	5.23352e+07	1.06265e+07	4.17087e+07	2.78058e+07	8.34173e+06	278058
3	Orbulina universa	5.74953e+07	1.71869e+07	4.03083e+07	2.68722e+07	8.06167e+06	268722
7.5	Orbulina universa	5.19438e+07	1.23349e+07	3.96089e+07	2.6406e+07	7.92179e+06	264060
9.5	Orbulina universa	5.07124e+07	1.58438e+07	3.48686e+07	2.32457e+07	6.97372e+06	232457
11.5	Orbulina universa	5.24354e+07	1.44491e+07	3.79863e+07	2.53242e+07	7.59726e+06	253242
13	Orbulina universa	5.16234e+07	1.51465e+07	3.64769e+07	2.4318e+07	7.29539e+06	243180
15.5	Orbulina universa	4.80449e+07	1.09438e+07	3.7101e+07	2.4734e+07	7.42021e+06	247340
17.5	Orbulina universa	5.18463e+07	1.21688e+07	3.96775e+07	2.64516e+07	7.93549e+06	264516
19.5	Orbulina universa	4.65281e+07	1.68659e+07	2.96622e+07	1.97748e+07	5.93244e+06	197748
24	Orbulina universa	5.19197e+07	1.30175e+07	3.89022e+07	2.59348e+07	7.78044e+06	259348
27.5	Orbulina universa	4.66413e+07	1.39436e+07	3.26977e+07	2.17984e+07	6.53953e+06	217984
29	Orbulina universa	4.91336e+07	1.42056e+07	3.4928e+07	2.32854e+07	6.98561e+06	232854
30	Orbulina universa	4.7942e+07	1.2298e+07	3.5644e+07	2.37627e+07	7.1288e+06	237627
31	Orbulina universa	5.14314e+07	1.12612e+07	4.01702e+07	2.67801e+07	8.03404e+06	267801
32	Orbulina universa	4.97454e+07	1.20987e+07	3.76467e+07	2.50978e+07	7.52934e+06	250978
33	Orbulina universa	5.31358e+07	1.17593e+07	4.13765e+07	2.75844e+07	8.27531e+06	275844
34	Orbulina universa	5.67301e+07	1.01321e+07	4.65981e+07	3.10654e+07	9.31961e+06	310654
35	Orbulina universa	5.0741e+07	9.64873e+06	4.10923e+07	2.73949e+07	8.21846e+06	273949
36	Orbulina universa	4.95776e+07	9.20596e+06	4.03717e+07	2.69144e+07	8.07433e+06	269144
37	Orbulina universa	5.33307e+07	1.02871e+07	4.30437e+07	2.86958e+07	8.60873e+06	286958
39	Orbulina universa	4.74083e+07	9.02147e+06	3.83868e+07	2.55912e+07	7.67736e+06	255912
40	Orbulina universa	5.2535e+07	9.34986e+06	4.31852e+07	2.87901e+07	8.63704e+06	287901
41.5	Orbulina universa	5.93109e+07	1.03424e+07	4.89685e+07	3.26456e+07	9.79369e+06	326456
46.5	Orbulina universa	4.69336e+07	8.48646e+06	3.84471e+07	2.56314e+07	7.68943e+06	256314
48.5	Orbulina universa	5.11995e+07	6.43126e+06	4.47683e+07	2.98455e+07	8.95365e+06	298455
50	Orbulina universa	4.70896e+07	7.78171e+06	3.93079e+07	2.62053e+07	7.86158e+06	262053
51	Orbulina universa	5.39934e+07	8.26138e+06	4.5732e+07	3.0488e+07	9.1464e+06	304880
52	Orbulina universa	4.39079e+07	7.25777e+06	3.66501e+07	2.44334e+07	7.33002e+06	244334
53	Orbulina universa	5.37569e+07	8.28352e+06	4.54734e+07	3.03156e+07	9.09468e+06	303156
54.5	Orbulina universa	5.17208e+07	7.58985e+06	4.41309e+07	2.94206e+07	8.82618e+06	294206
56	Orbulina universa	5.06787e+07	7.52343e+06	4.31552e+07	2.87702e+07	8.63105e+06	287702
57.5	Orbulina universa	5.1186e+07	8.19128e+06	4.29947e+07	2.86632e+07	8.59895e+06	286632
59.5	Orbulina universa	4.57048e+07	5.92945e+06	3.97753e+07	2.65169e+07	7.95507e+06	265169
62	Orbulina universa	4.73379e+07	7.29835e+06	4.00396e+07	2.6693e+07	8.00791e+06	266930
64	Orbulina universa	4.96752e+07	9.57494e+06	4.01003e+07	2.67335e+07	8.02005e+06	267335
68	Orbulina universa	4.99194e+07	7.50498e+06	4.24144e+07	2.82763e+07	8.48288e+06	282763

### Sheet: Source publications
Lombard, F., da Rocha, R. E., Bijma, J., Gattuso, J.-P. (2010) Effect of carbonate ion concentration and irradiance on calcfication in planktonic foraminifera. Biogeosciences 7: 247-255.
Marshall, B. J., Thunell, R. C., Henehan, M. H., Astor, Y., Wejnert, K. R. (2013) Planktonic foraminiferal area density as a proxy for carbonate ion concentration: A calibration study using the Cariaco Basin Ocean Time Series. Paleoceanography 28: 1-14.
Naik, S. S., Godad, S. P., Naidu, P. D. (2011) Does carbonate ion control planktonic Foraminifera shell calcification in upwelling regions? Current Science 101: 1370-1375.
Weinkauf, M. F. G., Moller, T., Koch, M. C., Kucera, M. (2013) Calcification intensity in planktonic foraminifera reflects ambient conditions irrespective of environmental stress. Biogeosciences 10: 6639-6655.
Weinkauf, M. F. G., Kunze, J. G., Waniek, J. J., Kucera, M. (2016) Seasonal variation in shell calcification of planktonic Foraminifera in the NE Atlantic reveals species-specific response to temperature, productivity, and optimum growth conditions. PLOS ONE 11 (2): e148363.
